# Environmental and geographic drivers of global bat phylogenetic diversity

**DOI:** 10.1101/2025.02.18.636314

**Authors:** Abigail E. Green, Camilo A. Calderón-Acevedo, J. Angel Soto-Centeno, Tara A. Pelletier

**Affiliations:** Department of Mathematics & Statistics, Radford University, Radford, VA 24142; Department of Biology, Radford University, Radford, VA 24142; Smithsonian Tropical Research Institute, Balboa, Ancón, Panamá; Department of Mammalogy, Division of Vertebrate Zoology, American Museum of Natural History, New York, NY 10024

**Author notes:** **Biosketch** Our team is interested in exploring biodiversity patterns in a wide-range of taxa using methods from population genetics, phylogeography, and systematics. AEG: www.linkedin.com/in/abigail-abbi-green TAP: https://sites.google.com/site/taraapelletier/ CCA: https://mammalbiogeo.wordpress.com/ ASC: https://www.mormoops.com/.

**Keywords:** Chiroptera, phylogenetic diversity, COI, species delimitation, ecoregions, random forest

## Abstract

**Aim:** Understanding the patterns and factors that shape biodiversity is vital to conserving species. We combined open-source genetic, environmental, and geographic information to analyze bat phylogenetic diversity (PD) patterns in continuous ecoregions across the globe. This information is important for developing bat conservation strategies, and our methodology can work for any taxa with sufficient georeferenced genetic data available.

**Location:** Global.

**Methods:** After curating a global dataset containing 14,037 COI DNA sequences from 343 described species of bats, we calculated PD for continuous ecoregions at different spatial scales. To avoid the difficulties of using current species names, we used genetic OTUs identified by a single-locus species delimitation method to reconstruct and date a phylogeny. We then calculated PD, estimated a lineage through time plot, and used random forest predictive modeling to identify environmental and geographic predictors of PD.

**Results:** In addition to current temperature, temperature during the last glacial maximum and temperature changes between the last glacial maximum and last interglacial were most closely associated with PD. However, at different spatial scales, the top variables differed slightly. When using smaller ecoregions, latitude and population density were also identified as important, though not significant. Southeast Asia and South America had the highest levels of PD, along with parts of Africa and the Himalayas. We demonstrate that, regardless of spatial scale and uneven sampling across the globe, single-locus genetic data can reflect species diversity gradients and identify predictors of PD.

**Main conclusions:** We show that publicly-available, single-locus data can be used to analyze large-scale evolutionary patterns and inform conservation efforts. Additionally, choice of biodiversity measure and spatial scale matter when assessing species patterns. When looking at bats, temperature variables with a historical component are most important for predicting PD broadly, but latitude and population density could also be important on smaller scales.

## Supplemental Tables S1-S8 for "Environmental and geographic drivers of global bat phylogenetic diversity" (part 1 of 3)

### Sheet: Table S1
phylogatr_id	removed
HM540109_2306009360	N
HM540110_2304541402	N
HM540111_2305151061	N
HM540112_2306967722	N
HM540113_2306505515	N
HM540114_2304140588	N
HM540115_2304786030	N
HM540116_2307486106	N
HM540117_2306725270	N
HM540118_2305000039	N
HM540119_2306255572	N
HM540120_2305089577	N
HM540121_2307794573	N
HM540122_2307746160	N
HM540123_2309735036	N
HM540124_2309305899	N
JF459622_2309726055	N
EF079971_2306664167	N
EF079972_2307124016	N
EF079973_2306934749	N
EF079974_2305719608	N
EF079975_2309454068	N
EF079976_2305486512	N
EF079977_2306039317	N
EF079978_2307114449	N
EF079979_2305812541	N
EF079980_2309543785	N
EU096554_2306587389	N
HQ545457_2310322564	N
HQ545613_2310036628	N
HQ545617_2310008184	N
HQ545630_2305194590	N
HQ545634_2306567112	N
HQ919668_2309578426	N
HQ919670_2304941763	N
HQ919688_2306785555	N
HQ919718_2305512977	N
HQ919721_2309499808	N
HQ919724_2308582833	N
HQ919725_2310459922	N
HQ919737_2308388355	N
HQ919738_2308515187	N
HQ919745_2309675896	N
JF447456_2309697990	N
JF447457_2310435615	N
JF447458_2311034643	N
JF447459_2309863756	N
JF447460_2309452509	N
JF447461_2308919022	N
JF447462_2310527596	N
JF447463_2310027548	N
JF447464_2310521963	N
JF447465_2310667794	N
JF447466_2310676053	N
JF447467_2309856302	N
JF447468_2311239670	N
JF447469_2308581215	N
JF447470_2309186911	N
JF447471_2308857863	N
JF447472_2310908585	N
JF447474_2307084044	N
JF447475_2305545189	N
JF447476_2305868727	N
JF452015_2310685970	N
JF452016_2309572221	N
JF452017_2311201924	N
JF452018_2309542942	N
JF452019_2309461985	N
JF452020_2305876350	N
JF452021_2307134935	N
JF452022_2304650995	N
JF452023_2305175419	N
JF452024_2305994563	N
JF452025_2306278327	N
JF452026_2308133663	N
JF452027_2306222873	N
JF452028_2305209795	N
JF452029_2306670527	N
JF452030_2305557708	N
JF452031_2306703519	N
JF452032_2306809379	N
JF452033_2306810850	N
JF452034_2307315153	N
JF452035_2306267636	N
JF452036_2308372112	N
JF452037_2304399294	N
JF452038_2304415647	N
JF452039_2304570097	N
JF452040_2310743441	N
JF452041_2309694899	N
JF452042_2309558667	N
JF452043_2309299067	N
JF452044_2310516072	N
JF452045_2309701807	N
JF452046_2310688910	N
JF452047_2311209573	N
JF452048_2308270527	N
JF452049_2308891224	N
JF452050_2310592848	N
JF452051_2309248910	N
JF452052_2307286041	N
JF452053_2310919892	N
JF452054_2309065109	N
JF452055_2310744391	N
JF452056_2308438004	N
JF452057_2310752622	N
JF452058_2311107732	N
JF452059_2311040997	N
JF452060_2310338638	N
JF452061_2309157941	N
JF452062_2311047057	N
JF452063_2308026205	N
JF452064_2309287422	N
JF452065_2311150816	N
JF452066_2309985426	N
JF452067_2309675588	N
JF452068_2311223331	N
JF452069_2310312231	N
JF452070_2306362788	N
JF452071_2306976063	N
JF452072_2306969742	N
JF452073_2307039505	N
JF452074_2305746387	N
JF452075_2305227758	N
JF452076_2306407402	N
JF452077_2306669142	N
JF452078_2305215861	N
JF452079_2305173639	N
JF452080_2306267757	N
JF452081_2304377088	N
JF452082_2306402279	N
JF452083_2307174244	N
JF452084_2305564517	N
JF452085_2306391422	N
JF452086_2304730134	N
JF452087_2307948033	N
JF452088_2307390890	N
JF452089_2305673976	N
JF452090_2309350863	N
JF452091_2310038525	N
JF452092_2310576499	N
JF452093_2310754169	N
JF452094_2309246643	N
JF452095_2310779943	N
JF452096_2308177628	N
JF452097_2307927118	N
JF452098_2310868422	N
JF452099_2307344136	N
JF452100_2305109856	N
JF452101_2305303393	N
JF452102_2305469883	N
JF452103_2307900475	N
JF452104_2306400022	N
JF452105_2306205866	N
JF452106_2304585479	N
JF452107_2304263196	N
JF452108_2307886926	N
JF452109_2304661710	N
JF452110_2306635724	N
JF452111_2305334960	N
JF452112_2306409686	N
JF452113_2304996309	N
JF452114_2306061500	N
JF452115_2304908409	N
JF452116_2305884106	N
JF452117_2305555238	N
JF452118_2305712445	N
JF452119_2305877622	N
JQ600008_2309708419	N
EF079981_2310035415	N
EF079982_2310763400	N
EF079983_2309777537	N
EF079984_2309101162	N
EF079985_2310032046	N
EF079986_2308939525	N
EF079987_2307527708	N
EF079988_2310145310	N
EF079989_2309798437	N
EF079990_2310121068	N
EF079991_2308689924	N
EF079992_2311242258	N
EF079993_2308221580	N
EF079994_2310701861	N
EF079995_2309939694	N
JF447477_2305037629	N
JF447478_2304737515	N
JF447868_2307463256	N
JF447869_2306740437	N
JF447870_2309415527	N
JF448522_2311229005	N
JF448523_2310140301	N
JF448524_2309758738	N
JF448525_2310937825	N
JF448526_2305292187	N
JF448527_2309253476	N
JF448528_2305250185	N
JF448529_2305294786	N
JF448531_2308172635	N
JF448532_2307571528	N
JF448533_2304809100	N
JF448534_2306424905	N
JF452120_2307909616	N
JF452121_2308403674	N
JF452122_2309442410	N
JF452123_2308700054	N
JF452124_2309500277	N
JF452125_2310292777	N
JF452126_2309493693	N
JF452127_2308582748	N
JF452128_2310212973	N
JF452129_2310994172	N
JF452130_2309216310	N
JF452131_2310706153	N
JF452132_2311026740	N
JF452133_2308697148	N
JF452134_2311233889	N
JF452135_2309019095	N
JF452136_2310320484	N
JF452137_2309338860	N
JF452138_2309165309	N
JF452139_2310484135	N
JF452140_2308867807	N
JF452141_2309938573	N
JQ601426_2306021155	N
EF079996_2309051676	N
EF079997_2310712727	N
EF079998_2310609765	N
EF079999_2307538007	N
EF080000_2309195671	N
EF080001_2309203134	N
EF080002_2309254883	N
EF080003_2309408119	N
EF080004_2309753779	N
EF080005_2310826667	N
EF080006_2308184254	N
EF080007_2308876092	N
EF080008_2310233131	N
EF080009_2307735088	N
EF080010_2309804748	N
EF080011_2309672916	N
EF080012_2308287054	N
EF080013_2310610126	N
EF080014_2307917221	N
EF080015_2309533578	N
EF080016_2307567813	N
EF080017_2310634684	N
EF080018_2309226754	N
EF080019_2310627125	N
EU096555_2305512709	N
EU096556_2304648638	N
EU096557_2308170069	N
HQ545675_2304446786	N
HQ919742_2308916265	N
JF446440_2308687065	N
JF446441_2309166051	N
JF446442_2311012913	N
JF446614_2310147140	N
JF446615_2308317109	N
JF447340_2311206324	N
JF447479_2305827846	N
JF447872_2310443143	N
JF447873_2308282386	N
JF447874_2307805393	N
JF447875_2309195803	N
JF447876_2310156613	N
JF447877_2309005510	N
JF447878_2309408241	N
JF447879_2310206299	N
JF447880_2310399357	N
JF452142_2310473256	N
JF452143_2310322709	N
JF452144_2309092880	N
JF452145_2309287222	N
JF452146_2311067341	N
JF452147_2309623975	N
JF452148_2310320745	N
JF452149_2310888831	N
JF452150_2305677746	N
JF452151_2305494720	N
JF452152_2304481650	N
JF452153_2307184272	N
JF452154_2308011544	N
JF452155_2307100198	N
JF452156_2307421578	N
JF452157_2307672841	N
JF452158_2306926088	N
JF452159_2305290607	N
JF452160_2307744335	N
JF452161_2304665247	N
JF452162_2308175887	N
JF452163_2306910804	N
JF452164_2305375654	N
JF452165_2305981747	N
JF452166_2305124511	N
JF452167_2306773748	N
JF452168_2305273455	N
JF452169_2304195051	N
JF452170_2310045794	N
JF452171_2309493917	N
JF452172_2310856581	N
JF452173_2310976870	N
JF452174_2309055113	N
JF452175_2307851283	N
JQ601250_2306614688	N
JQ601414_2305841099	N
EF080020_2307347777	N
EF080021_2305284754	N
EF080022_2306512793	N
EF080023_2306964133	N
JF447881_2309855802	N
JF447882_2310495888	N
HM541976_2305807646	N
HM541977_2306076528	N
HM541978_2306705950	N
HM541979_2305681353	N
HM541980_2310178231	N
KY290168_2306360883	N
GU684800_2305873965	N
HM540125_2307641546	N
HM540126_2308256927	N
JF443861_2308234958	N
JF443862_2310063529	N
JF443863_2310741403	N
JF443864_2306367897	N
EF080024_2306620381	N
EF080025_2306666942	N
EF080026_2304359053	N
EF080027_2307795864	N
EF080028_2307707861	N
EF080029_2307101259	N
HQ545659_2310129983	N
JF447883_2309077045	N
JF447884_2311058994	N
JF447885_2308357565	N
JF447886_2309786638	N
JF447887_2310757281	N
JF447888_2309077828	N
JF447889_2307277310	N
JF447890_2305868913	N
JF447891_2304126802	N
JF447892_2306455216	N
JF447893_2305500838	N
JF447894_2307231202	N
JF447895_2305676631	N
JF447896_2305972342	N
JF447897_2304146150	N
JF447898_2306456078	N
JF447899_2305691411	N
JF447900_2309998579	N
JF447901_2309733225	N
JF447902_2309960356	N
JF447903_2310174629	N
JF447904_2309134475	N
JF447905_2308154980	N
JF447906_2308762366	N
JF447907_2310927233	N
JF447908_2311112919	N
EF080058_2308934758	N
EF080059_2310821656	N
EF080060_2309074598	N
EF080061_2310115788	N
EF080062_2310683208	N
EF080063_2311121278	N
EF080064_2309515362	N
EF080065_2308458131	N
EF080066_2309173081	N
EU096558_2304761056	N
HQ545553_2304899401	N
HQ545627_2306509179	N
HQ545666_2309767700	N
HQ919665_2310993488	N
HQ919720_2309558139	N
HQ919731_2310876151	N
JF447485_2307291742	N
JF447486_2308149230	N
JF447487_2308137233	N
JF447488_2305882752	N
JF447776_2305090322	N
JF452350_2310832739	N
JF452351_2308260693	N
JF452352_2309080807	N
JF452353_2310022273	N
JF452354_2309623322	N
JF452355_2310195545	N
JF452356_2311129532	N
JF452357_2310745973	N
JF452358_2308495530	N
JF452359_2310305448	N
JF452360_2306854657	N
JF452361_2304446503	N
JF452362_2305046778	N
JF452363_2308347323	N
JF452364_2306407593	N
JF452365_2304998065	N
JF452366_2304615227	N
JF452367_2305624289	N
JF452368_2305254266	N
JF452369_2304758433	N
JF452370_2306794340	N
JF452371_2307097896	N
JF452372_2304768202	N
JF452373_2307227466	N
JF452374_2305830246	N
JF452375_2305667776	N
JF452376_2308000537	N
JF452377_2305674711	N
JF452378_2309049572	N
JF452379_2305737223	N
JF452380_2311216802	N
JF452381_2309777011	N
JF452382_2308275524	N
JF452383_2310352136	N
JF452384_2309960668	N
JF452385_2310001114	N
JF452386_2310614570	N
JF452387_2309391629	N
JF452388_2310262249	N
JF452389_2309952362	N
JF452390_2310901145	N
JF452391_2310812288	N
JF452392_2309693749	N
JF452393_2309712432	N
JF452394_2307963986	N
JF452395_2309214496	N
JF452396_2310912161	N
JF452397_2310362071	N
JF452398_2309516994	N
JF452399_2309594305	N
JF452400_2305872400	N
JF452401_2307634078	N
JF452402_2305244029	N
JF452403_2307485446	N
JF452404_2306189531	N
JF452405_2306360306	N
JF452406_2305713129	N
JF452407_2305739141	N
JF452408_2304671354	N
JF452409_2305728631	N
JF452410_2309017578	N
JF452411_2307630804	N
JF452412_2310960145	N
JF452413_2308414953	N
JF452414_2309548911	N
JF452415_2310548499	N
JF452416_2311112215	N
JF452417_2310434232	N
JF452418_2310302089	N
JF452419_2311081317	N
JF459073_2306673728	N
JF446310_2309012437	N
JF446311_2311178903	N
JF446312_2308291871	N
JF445310_2307593920	N
JF445311_2305818160	N
JF446451_2310495509	N
JF446452_2311130293	N
JF446453_2309982569	N
JF446616_2308189067	N
JF446617_2310633743	N
JF446618_2304613325	N
JF446619_2306099581	N
JF446620_2304964195	N
JF446621_2308453495	N
JF446622_2304233385	N
JF446940_2310251003	N
JF446941_2308812015	N
JF446942_2311072446	N
JF446943_2311016449	N
JF446944_2310227140	N
JF446945_2309820999	N
JF446946_2311184651	N
JF446947_2308341741	N
JF446948_2310518662	N
JF446949_2308712482	N
JF446950_2309640400	N
JF446951_2307605344	N
JF446952_2306993118	N
JF446953_2306852143	N
JF446954_2306672632	N
JF446955_2305038188	N
JF446956_2305722171	N
JF446957_2306566018	N
JF446958_2307037034	N
JF446959_2306947083	N
JF446960_2307004824	N
JF446961_2307344716	N
JF446962_2307014554	N
JF446963_2307691433	N
JF446964_2307686251	N
JF446965_2305820382	N
JF446966_2304286545	N
JF446967_2305864697	N
JF446968_2306269632	N
JF446969_2305899250	N
JF446970_2304721968	N
JF446971_2306119025	N
JF446972_2305576737	N
JF446973_2305456159	N
JF446974_2307552928	N
JF446975_2305009263	N
JF446976_2305905213	N
JF446977_2304294931	N
JF446978_2305419670	N
JF446979_2307647367	N
JF446980_2309563305	N
JF446981_2310914711	N
JF446982_2308888624	N
JF446983_2308707825	N
JF446984_2310796414	N
JF446985_2307697986	N
JF446986_2309306459	N
JF446987_2308524268	N
JF446988_2309798872	N
JF446989_2308250414	N
JF446990_2308761030	N
JF446991_2309951459	N
JF446992_2308656687	N
JF446993_2311013441	N
JF446994_2309903846	N
JF446995_2309609660	N
JF446996_2310925048	N
JF446997_2309888295	N
JF446998_2308584207	N
JF446999_2308323931	N
JF447000_2308782687	N
JF447001_2308386170	N
JF447002_2310110181	N
JF447003_2310100679	N
JF447004_2311093717	N
JF447005_2309479930	N
JF447006_2309080317	N
JF447007_2310141200	N
JF447008_2308857217	N
JF447009_2310004607	N
JF447010_2306539860	N
JF447011_2305994395	N
JF447012_2307218351	N
JF447013_2307078135	N
JF447014_2305612472	N
JF447015_2306869974	N
JF447016_2307409478	N
JF447017_2306485023	N
JF447018_2304706222	N
JF447019_2305885991	N
JF447020_2306591865	N
JF447021_2304629517	N
JF447022_2306122236	N
JF447023_2305740798	N
JF447024_2305916139	N
JF447025_2307400950	N
JF447026_2306949292	N
JF447027_2305268898	N
JF447028_2306271295	N
JF447029_2308465542	N
JF447030_2311004728	N
JF447031_2308256424	N
JF447032_2309493688	N
JF447033_2308766512	N
JF447034_2310519834	N
JF447035_2307542469	N
JF447036_2308021704	N
JF447940_2307006837	N
JF447941_2305785147	N
JF447942_2306724436	N
JF447943_2308273399	N
JF445312_2305418858	N
JF445313_2305796946	N
JF446454_2308244657	N
JF446455_2310830384	N
JF446456_2305219484	N
JF446457_2304763281	N
JF446458_2306619063	N
JF446459_2306273382	N
JF446460_2304483465	N
JF446461_2304591721	N
JF446462_2307402893	N
JF446463_2306208031	N
JF446464_2305440225	N
JF446569_2309013244	N
JF446570_2309677847	N
JF446571_2310837220	N
JF446572_2309147737	N
JF446623_2305670215	N
JF446624_2307655066	N
JF446625_2307333239	N
JF446626_2307799885	N
JF446627_2307197040	N
JF446628_2306582615	N
JF446629_2307203645	N
JF446630_2304671932	N
JF446631_2306033571	N
JF446632_2307128287	N
JF446633_2309087405	N
JF446634_2305866885	N
JF446635_2305529832	N
JF446636_2308368511	N
JF446637_2305281668	N
JF446638_2305567445	N
JF446639_2306682543	N
JF446640_2307851723	N
JF446641_2310511028	N
JF446642_2307913042	N
JF446643_2309518507	N
JF446644_2310298315	N
JF446645_2307928602	N
JF446646_2309060562	N
JF446647_2310488325	N
JF446648_2310763093	N
JF447037_2309153882	N
JF447038_2309817066	N
JF447039_2308197442	N
JF447043_2309804293	N
JF447044_2309165835	N
JF447045_2308276142	N
JF447046_2311082549	N
JF447047_2309368365	N
JF447048_2309249735	N
JF447049_2310028007	N
JF447050_2308205893	N
JF447051_2310169045	N
JF447052_2310972383	N
JF447053_2310300665	N
JF447054_2310494833	N
JF447055_2310625216	N
JF447056_2310638637	N
JF447057_2309758227	N
JF447058_2310165710	N
JF447059_2304529791	N
JF447060_2304941658	N
JF447061_2305189948	N
JF447062_2309189276	N
JF447063_2306052878	N
JF447064_2304270973	N
JF447065_2305519334	N
JF447066_2305105213	N
JF447067_2306862669	N
JF447068_2306265181	N
JF447069_2305228006	N
JF447070_2304780166	N
JF447071_2307544696	N
JF447072_2306033502	N
JF447073_2305491896	N
JF447074_2304581311	N
JF447341_2310023261	N
JF447342_2310706745	N
JF447343_2310967891	N
JF447344_2310858690	N
JF447345_2309869253	N
JF447346_2310366462	N
JF447347_2306026062	N
JF447348_2308658535	N
JF447349_2307597654	N
JF447350_2308557521	N
JF447944_2306744727	N
JF447945_2305116589	N
MG191791_2306204754	N
MG191796_2305987602	N
MG191802_2309378365	N
MG191832_2305733862	N
MG191833_2307821658	N
MG191834_2305697806	N
MG191838_2308872058	N
MG191858_2308458360	N
MG191886_2308971804	N
MG191893_2308968657	N
MG191899_2310616718	N
MG191914_2305522399	N
EF080083_2307536124	N
EF080084_2305846502	N
EF080085_2306427053	N
EF080086_2305731280	N
EF080087_2307088923	N
EF080088_2307042715	N
EF080089_2306876211	N
EF080090_2308376186	N
EF080091_2310365036	N
EF080092_2308699290	N
EF080093_2309558356	N
EF080094_2307641147	N
EF080095_2308604080	N
EF080096_2309290552	N
EF080097_2310548525	N
EF080098_2311094760	N
EF080099_2307822880	N
EF080100_2305685792	N
EF080101_2304581882	N
EF080102_2306994033	N
EF080103_2305518570	N
EF080104_2305781656	N
EF080105_2307552109	N
EU096563_2310884413	N
EU096564_2309337858	N
EU096565_2310186678	N
EU096566_2308670605	N
EU096567_2310119994	N
EU096568_2309301104	N
EU096569_2310056376	N
EU096570_2309811812	N
EU096571_2308607582	N
EU096572_2310901356	N
EU096573_2311158541	N
EU096574_2310179400	N
EU096575_2309112730	N
EU096576_2310251007	N
EU096577_2309314176	N
EU096578_2310567163	N
EU096579_2310232134	N
EU096580_2310306649	N
EU096581_2310486372	N
EU096582_2309942334	N
EU096583_2310667183	N
HQ545463_2305336230	N
HQ545478_2305455224	N
HQ545558_2304541131	N
HQ545590_2306490568	N
HQ545596_2307702395	N
HQ545597_2305904241	N
HQ545598_2306423050	N
HQ545599_2306220937	N
HQ545610_2309163424	N
HQ919664_2310385656	N
HQ919681_2308339486	N
HQ919689_2305751898	N
HQ919750_2307184010	N
JF445314_2304557965	N
JF445315_2306173718	N
JF445316_2306372014	N
JF446313_2307852994	N
JF446314_2308834553	N
JF446315_2310720005	N
JF446316_2311144082	N
JF446317_2307761786	N
JF446318_2308054286	N
JF446319_2310526739	N
JF446320_2310876774	N
JF446321_2308081071	N
JF446322_2308705404	N
JF446323_2311214394	N
JF446324_2309276339	N
JF446325_2309942103	N
JF446326_2311215404	N
JF446327_2310674071	N
JF446328_2308726482	N
JF446329_2310387218	N
JF446330_2306688622	N
JF446331_2306752987	N
JF446332_2306173891	N
JF446334_2307355491	N
JF446335_2306423054	N
JF446336_2304231041	N
JF446337_2305886424	N
JF446338_2307479291	N
JF446339_2304551207	N
JF446340_2306191152	N
JF446341_2304238500	N
JF446342_2304354165	N
JF446343_2307648262	N
JF446344_2307644080	N
JF446345_2304880922	N
JF446346_2308505584	N
JF446347_2304311031	N
JF446348_2307732531	N
JF446349_2304486392	N
JF446350_2310854671	N
JF446351_2307638031	N
JF446573_2309685960	N
JF446574_2311227260	N
JF446649_2308210440	N
JF446650_2310855465	N
JF446651_2308235955	N
JF446652_2310250376	N
JF446653_2309447733	N
JF446654_2309954015	N
JF446655_2311245215	N
JF446656_2310309182	N
JF446657_2309426489	N
JF446658_2310184059	N
JF446659_2309373337	N
JF446660_2310187171	N
JF446661_2309522238	N
JF446662_2310633622	N
JF446663_2304691707	N
JF446664_2308658164	N
JF446665_2305838587	N
JF446666_2306199193	N
JF446667_2305235248	N
JF446668_2307394175	N
JF446669_2304871413	N
JF446670_2306336017	N
JF446671_2305161722	N
JF446672_2304292031	N
JF446673_2307168736	N
JF446674_2309148614	N
JF446675_2305467932	N
JF446676_2308609745	N
JF446677_2305202036	N
JF446678_2307978626	N
JF446679_2304970977	N
JF447075_2305753711	N
JF447076_2306750294	N
JF447077_2304866388	N
JF447078_2306069665	N
JF447079_2306478668	N
JF447080_2308807807	N
JF447081_2308891362	N
JF447082_2310294666	N
JF447083_2308954626	N
JF447084_2311048765	N
JF447085_2310694674	N
JF447086_2308417523	N
JF447087_2309205012	N
JF447088_2310157016	N
JF447089_2309723461	N
JF447090_2310136367	N
JF447091_2310288643	N
JF447092_2309502324	N
JF447093_2307871762	N
JF447094_2308617258	N
JF447095_2311054974	N
JF447096_2309471492	N
JF447097_2310488790	N
JF447098_2308260935	N
JF447099_2310603570	N
JF447100_2307384620	N
JF447101_2306392570	N
JF447102_2305182561	N
JF447103_2306267083	N
JF447104_2305378453	N
JF447105_2305171049	N
JF447106_2304548694	N
JF447107_2308248319	N
JF447108_2307299477	N
JF447109_2304648357	N
JF447110_2309201792	N
JF447111_2310127757	N
JF447112_2309507053	N
JF447113_2308506264	N
JF447114_2309909182	N
JF447115_2311074864	N
JF447116_2307542578	N
JF447117_2308529017	N
JF447118_2311166679	N
JF447119_2309926718	N
JF447120_2307070860	N
JF447121_2311116155	N
JF447122_2309242121	N
JF447123_2310035771	N
JF447124_2308562980	N
JF447125_2310086585	N
JF447126_2309876756	N
JF447127_2310411808	N
JF447128_2308099268	N
JF447129_2309436446	N
JF447130_2310259680	N
JF447131_2309043915	N
JF447132_2307906304	N
JF447133_2310905115	N
JF447134_2310396053	N
JF447135_2310625020	N
JF447136_2311146021	N
JF447137_2310429672	N
JF447138_2308435268	N
JF447139_2310687915	N
JF447140_2306222522	N
JF447141_2304740134	N
JF447142_2305430989	N
JF447143_2306371483	N
JF447144_2306407313	N
JF447351_2306696593	N
JF447352_2308450240	N
JF447353_2306644165	N
JF447354_2307279407	N
JF447355_2308457620	N
JF447492_2305050234	N
JF447493_2304141271	N
JF447494_2306682432	N
JF447495_2307783037	N
JF447496_2306416147	N
JF447497_2306017794	N
JF447498_2305442516	N
JF447499_2305414424	N
JF447500_2308695037	N
JF447501_2310845295	N
JF447502_2310819379	N
JF447503_2309703535	N
JF447504_2310005198	N
JF447505_2309560080	N
JF447506_2310090793	N
JF447507_2310139216	N
JF447508_2310492058	N
JF447509_2306843447	N
JF447510_2307403624	N
JF447511_2304343010	N
JF447512_2305227418	N
JF447513_2305234117	N
JF447514_2307118867	N
JF447515_2306823916	N
JF447516_2305248557	N
JF447517_2304462756	N
JF447518_2309280230	N
JF447519_2307009772	N
JF447520_2307250403	N
JF447521_2306483041	N
JF447522_2305195810	N
JF447523_2306645510	N
JF447524_2304770561	N
JF447525_2306058633	N
JF447946_2307648854	N
JF447947_2305920120	N
JF448570_2310090271	N
JF448571_2306569661	N
JF448572_2305826680	N
JF448573_2306435315	N
JF448574_2304312036	N
JF448575_2306787790	N
JF448576_2306030153	N
JF448577_2307408618	N
JF448578_2308385220	N
JF448579_2307981155	N
JF448580_2307465442	N
JF448581_2304153371	N
JF448582_2305187014	N
JF448583_2304536051	N
JF448584_2306354132	N
JF448585_2308136561	N
JF448586_2305984372	N
JF448587_2304309704	N
JF448588_2307107392	N
JF448589_2305971552	N
JF448590_2304815483	N
JF448591_2307302318	N
JF448592_2306107551	N
JF448593_2304856405	N
JF448594_2307466857	N
JF448595_2307607963	N
JF448596_2304307996	N
JF452521_2308133730	N
JF452522_2304700441	N
JF452523_2307584323	N
JF452524_2306734174	N
JF452525_2307903597	N
JF452526_2306475875	N
JF452527_2306226447	N
JF452528_2304309161	N
JF452529_2306738989	N
JF452530_2306575880	N
JF452531_2304489897	N
JF452532_2305713078	N
JF452533_2306758749	N
JF452534_2305670736	N
JF452535_2307449187	N
JF452536_2305650667	N
JF452537_2304369984	N
JF452538_2305159903	N
JF452539_2307164424	N
JF452540_2309004776	N
JF452541_2310956059	N
JF452542_2311147060	N
JF452543_2310612296	N
JF452544_2310657763	N
JF452545_2309474474	N
JF452546_2308911560	N
JF452547_2310668915	N
JF452548_2310540739	N
JF452549_2308154488	N
JF452550_2310261101	N
JF452551_2308513494	N
JF452552_2310719846	N
JF452553_2311107984	N
JF452554_2311063558	N
JF452555_2308646616	N
JF452556_2310911322	N
JF452557_2308733860	N
JF452558_2309383609	N
JF452559_2311236242	N
JF452560_2310650584	N
JF452561_2310454174	N
JF452562_2309675399	N
JF452563_2310267696	N
JF452564_2310276816	N
JF452565_2309522332	N
JF452566_2310860418	N
JF452567_2304692680	N
JF452568_2306759968	N
JF452569_2307597638	N
JF452570_2307800356	N
JF452571_2307130836	N
JF452572_2305466487	N
JF452573_2304839601	N
JF452574_2306506729	N
JF452575_2305841680	N
JF452576_2307720155	N
JF452577_2305454104	N
JF452578_2307834117	N
JF452579_2306334862	N
JF452580_2306172022	N
JF452581_2307581627	N
JF452582_2307689635	N
JF452583_2305752964	N
JF452584_2305286022	N
JF452585_2305402604	N
JF452586_2305861925	N
JF452587_2305395549	N
JF452588_2304331171	N
JF452589_2307470038	N
JF452590_2310132304	N
JF452591_2309886961	N
JF452592_2310468547	N
JF452593_2310731516	N
JF452594_2310056132	N
JF452595_2310380165	N
JF452596_2310888479	N
JF452597_2310346883	N
JF452598_2308701818	N
JF452599_2309242747	N
JF452600_2306405151	N
JF452601_2304756015	N
JF452602_2305621845	N
JF452603_2305507250	N
JF452604_2305113344	N
JF452605_2305263899	N
JF452606_2306765773	N
JF452607_2305004343	N
JF452608_2306326213	N
JF452609_2305066121	N
JF452610_2307315070	N
JF452611_2304982265	N
JF452612_2307955117	N
JF452613_2306255845	N
JF452614_2306642398	N
JF452615_2306294558	N
JF452616_2304145289	N
JF452617_2304411595	N
JF452618_2306282046	N
JF452619_2304195277	N
JF452620_2310516546	N
JF452621_2310080999	N
JF452622_2311111227	N
JF452623_2309429050	N
JF452624_2309055091	N
JF452625_2310104164	N
JF452626_2309474582	N
JF452627_2309332095	N
JF452628_2310000757	N
JF452629_2310577064	N
JF452630_2308552255	N
JF452631_2310099352	N
JF452632_2309001089	N
JF452633_2308994122	N
JF452634_2309876975	N
JF452635_2310682291	N
JF452636_2309784139	N
JF452637_2308633300	N
JF452638_2308174911	N
JF452639_2310980565	N
JF452640_2308705271	N
JF452641_2311195743	N
JF452642_2309325885	N
JF452643_2309636670	N
JF452644_2310666995	N
JF452645_2307953484	N
JF452646_2310172670	N
JF452647_2310952898	N
JF452648_2306898342	N
JF452649_2305167597	N
JF452650_2306034354	N
JF452651_2306028715	N
JF452652_2306697219	N
JF452653_2307586980	N
JF452654_2305289976	N
JF452655_2304809151	N
JF452656_2308878277	N
JF452657_2305943135	N
JF452658_2304227605	N
JF452659_2305897619	N
JF452660_2305981891	N
JF452661_2306536057	N
JF452662_2305259271	N
JF452663_2307591304	N
JF452664_2308505767	N
JF452665_2307164893	N
JF452666_2305232923	N
JF452667_2307695574	N
JF452668_2308100266	N
JF452669_2305963605	N
JF452670_2310697911	N
JF452671_2309385548	N
JF452672_2309332766	N
JF452673_2309166409	N
JF452674_2309552209	N
JF452675_2310961251	N
JF452676_2310182996	N
JF452677_2310806279	N
JF452678_2310844583	N
JF452679_2308990292	N
JF452680_2308480363	N
JF452681_2308439135	N
JF452682_2308422527	N
JF452683_2308450945	N
JF452684_2310747012	N
JF452685_2310858807	N
JF452686_2310791896	N
JF452687_2309024790	N
JF452688_2309660657	N
JF452689_2309670224	N
JF452690_2310711461	N
JF452691_2308899324	N
JF452692_2310859911	N
JF452693_2305064939	N
JF452694_2305826276	N
JF452695_2307310739	N
JF452696_2304133111	N
JF452697_2305608897	N
JF452698_2305264641	N
JF452699_2307325888	N
JF452700_2307537142	N
JF452701_2308257107	N
JF452702_2308799629	N
JF452703_2310448742	N
JF452704_2310671647	N
JF452705_2309903038	N
JF452706_2310050741	N
JF452707_2310560852	N
JF452708_2307912948	N
JF452709_2309431396	N
JF452710_2311000817	N
JF452711_2308106666	N
JF452712_2308986400	N
JF452713_2308094183	N
JF452714_2310559570	N
JF452715_2310136588	N
JF452716_2310117617	N
JF452717_2309949232	N
JF452718_2310565402	N
JF452719_2310111483	N
JF452720_2308695100	N
JF452721_2308916772	N
JF452722_2310514619	N
JF452723_2310112164	N
JF452724_2310321379	N
JF452725_2310626019	N
JF452726_2310745864	N
JF452727_2309454745	N
JF452728_2310438169	N
JF452729_2306897533	N
JF452730_2305729255	N
JF452731_2305508029	N
JF452732_2309436171	N
JF452733_2307425275	N
JF452734_2305997162	N
JF452735_2307105186	N
JF452736_2305831988	N
JF452737_2305344782	N
JF452738_2307004503	N
JF452739_2307009737	N
JF452740_2304238910	N
JF452741_2306293679	N
JF452742_2307387725	N
JF452743_2305034909	N
JF452744_2308362867	N
JF452745_2307005947	N
JF452746_2307235685	N
JF452747_2308368330	N
JF452748_2306724960	N
JF452749_2306756974	N
JF452750_2308363834	N
JF452751_2310502889	N
JF452752_2311081752	N
JF452753_2309733989	N
JF452754_2309017060	N
JF452755_2310057499	N
JF452756_2307344150	N
JF452757_2310155888	N
JF452758_2311181968	N
JF452759_2310149456	N
JF452760_2308038106	N
JF452761_2311017617	N
JF452762_2308300636	N
JF452763_2310160390	N
JF452764_2310027921	N
JF452765_2310319452	N
JF452766_2310503863	N
JF452767_2310933458	N
JF452768_2309618722	N
JF452769_2311078433	N
JF452770_2310802393	N
JF452771_2310348101	N
JF452772_2308813169	N
JF452773_2309937703	N
JF452774_2306844176	N
JF452775_2307084074	N
JF452776_2306978075	N
JF452777_2304565901	N
JF452778_2304126719	N
JF452779_2307600574	N
JF452780_2304691224	N
JF452781_2304753419	N
JF452782_2306862404	N
JF452783_2308494436	N
JF452784_2304328029	N
JF452785_2307593489	N
JF452786_2304631365	N
JF452787_2304733811	N
JF452788_2306883604	N
JF452789_2304370964	N
JF452790_2306149088	N
JF452791_2304702655	N
JF452792_2305784601	N
JF452793_2306069772	N
JF452794_2304420841	N
JF452795_2305342431	N
JF452796_2305636669	N
JF452797_2305168906	N
JF452798_2308082964	N
JF452799_2305061092	N
JF452800_2309331856	N
JF452801_2308694453	N
JF452802_2310655624	N
JF452803_2310418579	N
JF452804_2310198291	N
JF452805_2310733466	N
JF452806_2311196953	N
JF452807_2310348473	N
JF452808_2310013838	N
JF452809_2310492163	N
JF452810_2307886699	N
JF452811_2307038889	N
JF452812_2306670411	N
JF452813_2305922137	N
JF452814_2307268826	N
JF452815_2304365588	N
JF452816_2304231436	N
JF452817_2305540701	N
JF452818_2306425090	N
JF452819_2308495030	N
JF452820_2305558776	N
JF452821_2304238346	N
JF452822_2306948649	N
JF452823_2307077450	N
JF452824_2306063826	N
JF452825_2307061745	N
JF452826_2307804585	N
JF452827_2306530062	N
JF452828_2308367637	N
JF452829_2307627781	N
JF452830_2311074480	N
JF452831_2310496709	N
JF452832_2309998906	N
JF452833_2310405887	N
JF452834_2309278931	N
JF452835_2310950888	N
JF452836_2309425163	N
JF452837_2310601777	N
JF452838_2310380251	N
JF452839_2311203810	N
JF452840_2308994417	N
JF452841_2311012963	N
JF452842_2310724038	N
JF452843_2308566044	N
JF452844_2308055391	N
JF452845_2309515682	N
JF452846_2310947712	N
JF452847_2311232840	N
JF452848_2310399776	N
JF452849_2308802347	N
JF452850_2310358665	N
JF452851_2310667185	N
JF452852_2310638343	N
JF452853_2309794574	N
JF452854_2310658419	N
JF452855_2305598269	N
JF452856_2305826943	N
JF452857_2306741837	N
JF452858_2307122250	N
JF452859_2306295390	N
JF452860_2305885764	N
JF452861_2304771745	N
JF452862_2306389369	N
JF452863_2304462779	N
JF452864_2305525059	N
JF452865_2306123094	N
JF452866_2308611123	N
JF452867_2308218837	N
JF452868_2308499151	N
JF452869_2304927738	N
JF452870_2307146213	N
JF452871_2307105747	N
JF452872_2305869509	N
JF452873_2306949867	N
JF452874_2304223465	N
JF452875_2304520644	N
JF452876_2307306009	N
JF452877_2304332046	N
JF452878_2305601267	N
JF452879_2305009431	N
JF452880_2309353210	N
JF452881_2309551818	N
JF452882_2309167752	N
JF452883_2310303779	N
JF452884_2311153376	N
JF452885_2311077759	N
JF459079_2309192909	N
JF459080_2308670295	N
JF459081_2308283218	N
JQ600004_2311078851	N
JQ601182_2305029154	N
JQ601208_2305216780	N
MG191805_2310958176	N
MG191818_2306232813	N
MG191830_2305764388	N
MG191859_2310222767	N
MG191892_2307574120	N
EF080106_2306718628	N
EF080107_2305388711	N
EF080108_2307337589	N
EF080109_2305043876	N
EF080110_2307365002	N
EF080111_2306717877	N
EF080112_2306510196	N
EF080113_2306675678	N
EF080114_2305561914	N
EF080115_2306749658	N
EF080116_2306635899	N
EF080117_2304639552	N
EF080118_2304870135	N
EF080119_2304532331	N
EF080120_2305506230	N
EF080121_2307303962	N
EF080122_2305501603	N
EF080123_2307229471	N
EF080124_2305436277	N
EF080125_2306042352	N
EF080126_2308567997	N
EF080127_2309463019	N
EF080128_2309017878	N
EF080129_2308463755	N
EF080130_2309344092	N
EF080131_2309190764	N
EF080132_2307640493	N
EF080133_2307851900	N
EF080134_2310450940	N
EF080135_2308624842	N
EF080136_2307740057	N
EU096584_2309540915	N
EU096585_2308998537	N
EU096586_2310332728	N
EU096587_2307111354	N
EU096588_2304677845	N
EU096589_2306741959	N
EU096590_2307902711	N
EU096591_2307354829	N
EU096592_2304896510	N
EU096593_2307403052	N
EU096594_2306944325	N
EU096595_2304590031	N
HQ545464_2307515849	N
HQ545474_2306066710	N
HQ545508_2307458185	N
HQ545513_2306954762	N
HQ545514_2306043184	N
HQ545552_2304647065	N
HQ545568_2309348357	N
HQ545633_2304749869	N
HQ545650_2308738544	N
HQ545651_2309216752	N
HQ545665_2309738680	N
HQ919658_2309436402	N
HQ919672_2308453255	N
HQ919673_2307424854	N
JF447526_2307677634	N
JF447527_2304866944	N
JF447528_2304485899	N
JF447529_2307302796	N
JF447530_2310754325	N
JF447531_2308891120	N
JF447532_2308734890	N
JF447533_2309038490	N
JF447534_2310291375	N
JF447535_2310374759	N
JF447536_2310248128	N
JF447537_2309251530	N
JF447538_2310888360	N
JF447539_2311056812	N
JF447540_2311158519	N
JF447541_2308296719	N
JF447542_2308962344	N
JF447543_2307871705	N
JF447544_2309853284	N
JF447778_2305080924	N
JF447779_2306793270	N
JF447948_2304220473	N
JF448597_2306373846	N
JF448598_2304851874	N
JF448599_2306406156	N
JF448600_2311164103	N
JF448601_2310453720	N
JF448602_2309942571	N
JF448603_2311229328	N
JF448604_2308883607	N
JF448605_2308683568	N
JF448606_2310597888	N
JF448607_2306101949	N
JF448608_2304976268	N
JF448609_2306795245	N
JF448610_2306593510	N
JF448611_2304537839	N
JF448612_2308786369	N
JF448613_2304924512	N
JF448615_2309154914	N
JF448616_2305722725	N
JF448617_2304404772	N
JF448618_2305376958	N
JF448619_2306416312	N
JF448620_2306172469	N
JF448622_2307774709	N
JF448623_2308414323	N
JF448624_2306452255	N
JF448625_2308179270	N
JF448626_2307199285	N
JF448627_2306554806	N
JF448628_2305576992	N
JF448629_2308088340	N
JF448630_2308734448	N
JF448631_2309960439	N
JF448632_2309016459	N
JF448633_2309198167	N
JF448634_2309391276	N
JF448635_2310083323	N
JF448636_2309257558	N
JF448637_2311056224	N
JF448638_2309932028	N
JF448640_2308300965	N
JF452886_2309666732	N
JF452887_2309242494	N
JF452888_2308447766	N
JF452889_2308773432	N
JF452890_2308174531	N
JF452891_2309030298	N
JF452892_2310774770	N
JF452893_2310441856	N
JF452894_2309203802	N
JF452895_2310603361	N
JF452896_2309260362	N
JF452897_2310702293	N
JF452898_2309630845	N
JF452899_2309099511	N
JF452900_2305853226	N
JF452901_2305024897	N
JF452902_2304494797	N
JF452903_2308340117	N
JF452904_2305268523	N
JF452905_2307581599	N
JF452906_2304770801	N
JF452907_2306348574	N
JF452908_2307605734	N
JF452909_2307825855	N
JF452910_2309395186	N
JF452911_2310336188	N
JF452912_2307950567	N
JF452913_2310503466	N
JF452914_2310405901	N
JF452915_2309580635	N
JF452916_2311030200	N
JF452917_2310229969	N
JF452918_2308331481	N
JF452919_2309663904	N
JF452920_2309399866	N
JF452921_2310834392	N
JF452922_2310341496	N
JF452923_2307858137	N
JF452924_2309502566	N
JF452925_2308503404	N
JF452926_2308849318	N
JF452927_2310423494	N
JF452928_2311201103	N
JF452929_2310718206	N
JF452930_2310300477	N
JF452931_2309970658	N
JF452932_2311234794	N
JF452933_2310311684	N
JF452934_2308998667	N
JF452935_2309578360	N
JF452936_2306973485	N
JF452937_2306760622	N
JF452938_2304218358	N
JF452939_2304566455	N
JF452940_2306195114	N
JF452941_2307951573	N
JF452942_2305363832	N
JF452943_2304402226	N
JF452944_2305161935	N
JF452945_2306265460	N
JF452946_2307585562	N
JF452947_2307203423	N
JF452948_2304136045	N
JF452949_2305858929	N
JF452950_2304879592	N
JF452951_2305667997	N
JF452952_2309341680	N
JF452953_2305602185	N
JF452954_2307632520	N
JF452955_2306663574	N
JF452956_2308273356	N
JF452957_2307609485	N
JF452958_2307054038	N
JF452959_2304182778	N
JF452960_2308575155	N
JF452961_2310830885	N
JF452962_2310444165	N
JF452963_2310247211	N
JF452964_2309487044	N
JF452965_2311122701	N
JF452966_2311113069	N
JF452967_2309778151	N
JF452968_2309100846	N
JF452969_2310751838	N
JF452970_2310283137	N
JF452971_2309852997	N
JF452972_2310662595	N
JF452973_2309358896	N
JF452974_2310978635	N
JF452975_2308802291	N
JF452976_2310295781	N
JF452977_2308476080	N
JF452978_2309879177	N
JF452979_2309972471	N
JF452980_2310952390	N
JF452981_2306236892	N
JF452982_2305356234	N
JF452983_2305631311	N
JF452984_2307332668	N
JF452985_2308345705	N
JF452986_2304510255	N
JF452987_2304727375	N
JF452988_2304367505	N
JF452989_2304581801	N
JF452990_2309156856	N
JF452991_2305760176	N
JF452992_2304358199	N
JF452993_2306416305	N
JF452994_2307843201	N
JF452995_2306680249	N
JF452996_2307978729	N
JF452997_2306398812	N
JF452998_2304527054	N
JF452999_2304742205	N
JF453000_2304541899	N
JF453001_2306555377	N
JF453002_2304275364	N
JF453003_2306141378	N
JF453004_2305350978	N
JF453005_2305322741	N
JF453006_2306264619	N
JF453007_2304577141	N
JF453008_2308066065	N
JF453009_2307185058	N
JF453010_2307144263	N
JF453011_2309159414	N
JF453012_2308306534	N
JF453013_2308976976	N
JF453014_2307771322	N
JF453015_2309137276	N
JF453016_2307894801	N
JF453017_2308600052	N
JF453018_2310216725	N
JF453019_2311199767	N
JF453020_2308578571	N
JF453021_2307664360	N
JF453022_2310316267	N
JF453023_2309775477	N
JF453024_2308537769	N
JF453025_2311116152	N
JF453026_2309656292	N
JF453027_2310428943	N
JF453028_2309716558	N
JF453029_2309554682	N
JF453030_2310296419	N
JF453031_2308069903	N
JF453032_2310963337	N
JF453033_2308859953	N
JF453034_2310133028	N
JF453035_2308394650	N
JF453036_2310493400	N
JF453037_2311067961	N
JF453038_2310615549	N
JF453039_2310046570	N
JF453040_2306871505	N
JF453041_2308119257	N
JF453042_2307139702	N
JF453043_2306579413	N
JF453044_2308120231	N
JF453045_2307213972	N
JF453046_2305659135	N
JF453047_2305401780	N
JF453048_2306696847	N
JF453049_2307505586	N
JF453050_2305159148	N
JF453051_2304362169	N
JF453052_2307011591	N
JF453053_2305378510	N
JF453054_2305916748	N
JF453055_2305605007	N
JF453056_2306587050	N
JF453057_2305873739	N
JF453058_2306063263	N
JF453059_2305755709	N
JF453060_2307931017	N
JF453061_2309602628	N
JF453062_2308884446	N
JF453063_2310772190	N
JF453064_2310621452	N
JF453065_2310753841	N
JF453066_2310302255	N
JF453067_2309576642	N
JF453068_2309278682	N
JF453069_2309928547	N
JF453070_2309364814	N
JF453071_2308429421	N
JF453072_2310824511	N
JF453073_2308041040	N
JF453074_2310425529	N
JF453075_2310595966	N
JF453076_2309243657	N
JF453077_2309309365	N
JF453078_2307964475	N
JF453079_2309572783	N
JF453080_2309667644	N
JF453081_2309197177	N
JF453082_2311021297	N
JF453083_2309623960	N
JF453084_2310550131	N
JF453085_2310267659	N
JF453086_2308492914	N
JF453087_2308758945	N
JF453088_2309640333	N
JF453089_2306843822	N
JF453090_2306433062	N
JF453091_2307323907	N
JF453092_2307215455	N
JF453093_2304482773	N
JF453094_2309333119	N
JF453095_2306220198	N
JF453096_2305104972	N
JF453097_2306970839	N
JF453098_2307899564	N
JF453099_2307247290	N
JF453100_2311204780	N
JF453101_2308932432	N
JF453102_2308523716	N
JF453103_2309957062	N
JF453104_2310142036	N
JF453105_2307618351	N
JF453106_2311178631	N
JF453107_2308597059	N
JF453108_2310479106	N
JF453109_2308228555	N
JF453110_2311022496	N
JF453111_2310296642	N
JF453112_2308908108	N
JF453113_2310007715	N
JF453114_2309262398	N
JF453115_2310998769	N
JF453116_2308808231	N
JF453117_2310013038	N
JF453118_2310557980	N
JF453119_2310300426	N
JF453120_2305223889	N
JF453121_2306681315	N
JF453122_2306950910	N
JF453123_2305412546	N
JF453124_2308020110	N
JF453125_2308421576	N
JF453126_2305552794	N
JF453127_2305347191	N
JF453128_2306256731	N
JF453129_2306194936	N
JF453130_2307192007	N
JF453131_2305472988	N
JF453132_2306264700	N
JF453133_2307170510	N
JF453134_2305088512	N
JF453135_2307346001	N
JF453136_2304620345	N
JF453137_2304767414	N
JF453138_2304724720	N
JF453139_2306423823	N
JF453140_2309370452	N
JF453141_2310786403	N
JF453142_2309867704	N
JF453143_2308686232	N
JF453144_2310813500	N
JF453145_2309210737	N
JF453146_2307440866	N
JF453147_2309337104	N
JF453148_2309153827	N
JF453149_2308384132	N
JF453150_2308057823	N
JF453151_2311096458	N
JF453152_2309406959	N
JF453153_2307683658	N
JF453154_2309079385	N
JF453155_2310868723	N
JF453156_2309876877	N
JF453157_2307658865	N
JF453158_2309259579	N
JF453159_2309849946	N
JF453160_2310832640	N
JF453161_2309668282	N
JF453162_2310309740	N
JF453163_2311195628	N
JF453164_2309787842	N
JF453165_2310413795	N
JF453166_2311206734	N
JF453167_2309540711	N
JF453168_2309944014	N
JF453169_2310568457	N
JF453170_2304277112	N
JF453171_2306432828	N
JF453172_2306458450	N
JF453173_2307701728	N
JF453174_2305690968	N
JF453175_2306422367	N
JF453176_2306695290	N
JF453177_2305173017	N
JF453178_2307386247	N
JF453179_2304654423	N
JF453180_2306854080	N
JF453181_2305455346	N
JF453182_2308156607	N
JF453183_2307000155	N
JF453184_2306493606	N
JF453185_2307947628	N
JF453186_2306149430	N
JF453187_2307236243	N
JF453188_2308053536	N
JF453189_2305281992	N
JF453190_2311130486	N
JF453191_2309776674	N
JF453192_2309587559	N
JF453193_2310511001	N
JF453194_2308251986	N
JF453195_2308371636	N
JF453196_2310178917	N
JF453197_2307164216	N
JF453198_2309543994	N
JF453199_2309370898	N
JF453200_2305925182	N
JF453201_2305308943	N
JF453202_2305580357	N
JF453203_2307074037	N
JF453204_2306904419	N
JF453205_2305725724	N
JF453206_2308692347	N
JF453207_2304360334	N
JF453208_2304811122	N
JF453209_2307330487	N
JF453210_2307175512	N
JF453211_2306915565	N
JF453212_2305158652	N
JF453213_2307485787	N
JF453214_2305398336	N
JF453215_2306140028	N
JF453216_2305251088	N
JF453217_2306759164	N
JF453218_2308157274	N
JF453219_2304573129	N
JF453220_2307929591	N
JF453221_2309500748	N
JF453222_2310521053	N
JF453223_2309990002	N
JF453224_2310028998	N
JF453225_2311008352	N
JF453226_2309429064	N
JF453227_2310612470	N
JF453228_2310541572	N
JF453229_2310075391	N
JF453230_2309466504	N
JF453231_2309110468	N
JF453232_2310348832	N
JF453233_2309406504	N
JF453234_2309720701	N
JF453235_2309169460	N
JF453236_2310353681	N
JF453237_2310944276	N
JF453238_2310589847	N
JF453239_2308646609	N
JF453240_2310183320	N
JF453241_2309434120	N
JF453242_2308080512	N
JF453243_2310580991	N
JF453244_2311213940	N
JF453245_2310486455	N
JF453246_2310124123	N
JF453247_2310078869	N
JF453248_2308234779	N
JF453249_2309979827	N
JF453250_2304824579	N
JF453251_2308691796	N
JF453252_2307214007	N
JF453253_2305046661	N
JF453254_2306914469	N
JF453255_2307205715	N
JF453256_2304896105	N
JF453257_2305290492	N
JF453258_2307279335	N
JF453259_2308457745	N
JF453260_2304376438	N
JF453261_2305484808	N
JF453262_2306142428	N
JF453263_2304569817	N
JF453264_2306778760	N
JF453265_2306899545	N
JF453266_2304581641	N
JF453267_2304463637	N
JF453268_2306887675	N
JF453269_2304754138	N
JF453270_2309395745	N
JF453271_2310938148	N
JF453272_2310709781	N
JF453273_2310461576	N
JF453274_2311136734	N
JF453275_2308865991	N
JF453276_2309519320	N
JF453277_2310695066	N
JF453278_2308417531	N
JF453279_2308762675	N
JF453280_2308562211	N
JF453281_2310790651	N
JF453282_2310595360	N
JF453283_2308480385	N
JF453284_2309854409	N
JF453285_2308503307	N
JF453286_2309573092	N
JF453287_2311169506	N
JF453288_2311087869	N
JF453289_2310121189	N
JF453290_2310022935	N
JF453291_2310523737	N
JF453292_2310209799	N
JF453293_2308883218	N
JF453294_2308998869	N
JF453295_2309578452	N
JF453296_2305515510	N
JF453297_2308658233	N
JF453298_2307167785	N
JF453299_2305149610	N
JF453300_2310545177	N
JF453301_2309150262	N
JF453302_2307458965	N
JF453303_2308064704	N
JF453304_2309264131	N
JF453305_2310029051	N
JF453306_2311070926	N
JF453307_2310767720	N
JF459082_2310891436	N
JF459083_2309470809	N
JF459084_2309544270	N
JF459085_2310716251	N
JF459086_2310607605	N
JF459087_2309592386	N
JF459088_2308674880	N
JF459089_2311079631	N
JF459091_2308525873	N
JQ601086_2304187526	N
JQ601087_2307340162	N
JQ601115_2305677177	N
JQ601120_2305106908	N
JQ601129_2306749208	N
JQ601166_2307328910	N
JQ601233_2310419450	N
JQ601252_2304143364	N
JQ601254_2304382636	N
JQ601279_2309061993	N
JQ601291_2305341292	N
JQ601296_2306405171	N
JQ601298_2306477805	N
JQ601324_2308204882	N
JQ601344_2306447515	N
JQ601348_2309463063	N
JQ601358_2309162851	N
JQ601373_2306259777	N
JQ601374_2304188164	N
JQ601381_2305718456	N
JQ601387_2305539021	N
JQ601392_2308798272	N
JQ601393_2310789622	N
EF080137_2310480715	N
EF080138_2310687025	N
EF080139_2307839463	N
EF080140_2309027666	N
EF080141_2310256129	N
EF080142_2307839926	N
EF080143_2310037123	N
EF080144_2310646874	N
EF080145_2310804645	N
EF080146_2309035515	N
EF080147_2310507130	N
EF080148_2309056994	N
EF080149_2311093341	N
EF080150_2306437042	N
EF080151_2304626325	N
EF080152_2304556541	N
EF080153_2307337661	N
EF080154_2305675724	N
EF080155_2306681979	N
EF080156_2305569552	N
EF080157_2306443365	N
EF080158_2306722217	N
EF080159_2304700123	N
EF080160_2307301774	N
EF080161_2306167105	N
EF080162_2306078790	N
EF080163_2307533098	N
EU096596_2307283894	N
EU096597_2304328090	N
EU096598_2304583324	N
EU096599_2306515207	N
EU096600_2309709636	N
EU096601_2309827798	N
EU096602_2309072787	N
EU096603_2309212644	N
EU096604_2310573361	N
EU096605_2308645578	N
EU096606_2309324725	N
EU096607_2308607997	N
EU096608_2310641181	N
EU096609_2310652425	N
EU096610_2308866949	N
EU096611_2310929961	N
EU096612_2309706821	N
EU096613_2311211273	N
EU096614_2309627620	N
EU096615_2309865974	N
EU096616_2310972368	N
EU096617_2309745442	N
EU096618_2309801442	N
EU096619_2311048147	N
EU096620_2304134248	N
EU096621_2306362908	N
EU096622_2307924885	N
EU096623_2307577920	N
EU096624_2306255133	N
EU096625_2306599716	N
HQ545462_2307793424	N
HQ545479_2306856842	N
HQ545480_2310252591	N
HQ545481_2309213767	N
HQ545534_2308160579	N
HQ545539_2308081255	N
HQ545540_2305033647	N
HQ545541_2305481968	N
HQ545551_2305098355	N
HQ545563_2307705153	N
HQ545564_2311075583	N
HQ545591_2305648720	N
HQ919663_2309905126	N
JF444934_2305066751	N
JF447545_2311182457	N
JF447546_2311247182	N
JF447547_2310171023	N
JF447548_2309252048	N
JF447549_2311033252	N
JF447550_2311222823	N
JF447551_2308493155	N
JF447552_2309869666	N
JF447553_2310238829	N
JF447554_2306236054	N
JF447555_2308328607	N
JF447556_2304593868	N
JF447557_2307410430	N
JF447558_2306001595	N
JF447559_2306232251	N
JF447560_2306439443	N
JF447561_2305248541	N
JF447562_2305628019	N
JF447563_2304853663	N
JF447564_2305838923	N
JF447565_2304358736	N
JF447566_2307446488	N
JF447567_2308499600	N
JF447568_2304844315	N
JF447569_2308409271	N
JF447780_2305351717	N
JF447781_2307034886	N
JF447782_2306323430	N
JF447783_2307623850	N
JF447949_2307024357	N
JF447950_2310376130	N
JF447951_2309487277	N
JF447952_2310273077	N
JF447954_2308655401	N
JF447955_2309721476	N
JF447956_2310464419	N
JF447957_2307697822	N
JF447958_2308642696	N
JF447959_2309565259	N
JF447960_2309358898	N
JF447961_2310751082	N
JF447962_2309713709	N
JF447963_2311235501	N
JF448641_2309932103	N
JF448642_2309059956	N
JF448643_2309685899	N
JF448644_2310561715	N
JF448645_2310791884	N
JF448646_2308017378	N
JF448647_2309951773	N
JF448649_2311100274	N
JF448650_2309715565	N
JF448651_2309968463	N
JF448652_2306569776	N
JF448653_2306411270	N
JF448654_2304218598	N
JF448655_2305652661	N
JF448657_2306455522	N
JF448658_2307168846	N
JF448659_2306660926	N
JF448660_2304679678	N
JF448661_2307630185	N
JF448662_2305454430	N
JF448664_2304732129	N
JF448666_2305462681	N
JF448668_2305940449	N
JF448669_2305792376	N
JF448670_2308793272	N
JF448671_2306724756	N
JF448672_2307734228	N
JF448673_2305649249	N
JF448674_2304251524	N
JF448675_2305601281	N
JF448676_2307206507	N
JF448677_2306338222	N
JF448678_2304750452	N
JF448679_2306815347	N
JF448681_2311060382	N
JF453308_2310754122	N
JF453309_2309998817	N
JF453310_2309410132	N
JF453311_2310533632	N
JF453312_2307070369	N
JF453313_2311220818	N
JF453314_2308015034	N
JF453315_2307774010	N
JF453316_2308437350	N
JF453317_2308995049	N
JF453318_2307568554	N
JF453319_2310534493	N
JF453320_2308565044	N
JF453321_2308953963	N
JF453322_2310787026	N
JF453323_2309092862	N
JF453324_2310398683	N
JF453325_2310466739	N
JF453326_2310648403	N
JF453327_2309712994	N
JF453328_2311238879	N
JF453329_2310538591	N
JF453330_2305075414	N
JF453331_2306156209	N
JF453332_2304173166	N
JF453333_2306941846	N
JF453334_2306797897	N
JF453335_2309189896	N
JF453336_2306194697	N
JF453337_2307031847	N
JF453338_2304690704	N
JF453339_2305769976	N
JF453340_2306122494	N
JF453341_2307455164	N
JF453342_2307185028	N
JF453343_2307027087	N
JF453344_2305670534	N
JF453345_2304228673	N
JF453346_2307331575	N
JF453347_2305881015	N
JF453348_2305653530	N
JF453349_2307085753	N
JF453350_2309235079	N
JF453351_2308766378	N
JF453352_2310672286	N
JF453353_2309320276	N
JF453354_2309246699	N
JF453355_2309576633	N
JF453356_2308622577	N
JF453357_2310915541	N
JF453358_2309361947	N
JF453359_2308331172	N
JF453360_2308845088	N
JF453361_2309224445	N
JF453362_2310530105	N
JF453363_2310812002	N
JF453364_2310811371	N
JF453365_2308835957	N
JF453366_2308162431	N
JF453367_2308110727	N
JF453368_2310747192	N
JF453369_2310617932	N
JF453370_2310863358	N
JF453371_2308964768	N
JF453372_2309570946	N
JF453373_2311160018	N
JF453374_2309286798	N
JF453375_2308605791	N
JF453376_2309883948	N
JF453377_2304613515	N
JF453378_2305355972	N
JF453379_2305028695	N
JF453380_2306372018	N
JF453381_2307425406	N
JF453382_2304590908	N
JF453383_2307403154	N
JF453384_2304752912	N
JF453385_2309486764	N
JF453386_2306043583	N
JF453387_2304667146	N
JF453388_2309148688	N
JF453389_2307691041	N
JF453390_2307449486	N
JF453391_2304806942	N
JF453392_2308057080	N
JF453393_2306059006	N
JF453394_2306451764	N
JF453395_2307733349	N
JF453396_2305281889	N
JF453397_2304420805	N
JF453398_2307700471	N
JF453399_2304856279	N
JF453400_2309696608	N
JF453401_2309449984	N
JF453402_2309441588	N
JF453403_2310630229	N
JF453404_2307891493	N
JF453405_2310916102	N
JF453406_2310254547	N
JF453407_2309225904	N
JF453408_2310587543	N
JF453409_2309724746	N
JF453410_2305288766	N
JF453411_2305974443	N
JF453412_2305726036	N
JF453413_2305112664	N
JF453414_2307848916	N
JF453415_2306797725	N
JF453416_2304605341	N
JF453417_2304316253	N
JF453418_2304784475	N
JF453419_2304172737	N
JF453420_2306837796	N
JF453421_2306121663	N
JF453422_2306140334	N
JF453423_2305712816	N
JF453424_2304929156	N
JF453425_2305981944	N
JF453426_2304415130	N
JF453427_2307789002	N
JF453428_2304975092	N
JF453429_2305354826	N
JF453430_2308166229	N
JF453431_2309004213	N
JF453432_2311052908	N
JF453433_2309823253	N
JF453434_2309984895	N
JF453435_2310426879	N
JF453436_2311136500	N
JF453437_2307913121	N
JF453438_2308283050	N
JF453439_2309248247	N
JF453440_2308428719	N
JF453441_2309488469	N
JF453442_2309581410	N
JF453443_2309717146	N
JF453444_2309132261	N
JF453445_2311017951	N
JF453446_2309502597	N
JF453447_2310160725	N
JF453448_2310111393	N
JF453449_2311091294	N
JF453450_2308293681	N
JF453451_2310466469	N
JF453452_2309623414	N
JF453453_2309901015	N
JF453454_2310758495	N
JF453455_2310429533	N
JF453456_2308554836	N
JF453457_2310597683	N
JF453458_2307374573	N
JF453459_2304449318	N
JF453460_2306241444	N
JF453461_2306766279	N
JF453462_2307205960	N
JF453463_2307224597	N
JF453464_2304771299	N
JF453465_2305953388	N
JF453466_2307718185	N
JF453467_2306148297	N
JF453468_2307247429	N
JF453469_2306311348	N
JF453470_2307157530	N
JF453471_2306922101	N
JF453472_2304954555	N
JF453473_2304290235	N
JF453474_2307219774	N
JF453475_2305066552	N
JF453476_2306004830	N
JF453477_2304393958	N
JF453478_2308100243	N
JF453479_2306401536	N
JF453480_2310619033	N
JF453481_2310862363	N
JF453482_2308177777	N
JF453483_2309847686	N
JF453484_2310762431	N
JF453485_2310314888	N
JF453486_2310402800	N
JF453487_2309563638	N
JF453488_2310199203	N
JF453489_2309545977	N
JF453490_2310534593	N
JF453491_2309751385	N
JF453492_2310434422	N
JF453493_2309960187	N
JF453494_2310026433	N
JF453495_2311038875	N
JF453496_2310718078	N
JF453497_2308662299	N
JF453498_2310659889	N
JF453499_2308476403	N
JF453500_2304698884	N
JF453501_2304266279	N
JF453502_2305069862	N
JF453503_2306464390	N
JF453504_2306731778	N
JF453505_2305605385	N
JF453506_2308157527	N
JF453507_2307523639	N
JF453508_2304806911	N
JF453509_2308465141	N
JF453510_2308201448	N
JF453511_2308257123	N
JF453512_2309290394	N
JF453513_2311032658	N
JF453514_2310621586	N
JF453515_2307950495	N
JF453516_2310340413	N
JF453517_2311118725	N
JF453518_2309857828	N
JF453519_2309432060	N
JF453520_2311178413	N
JF453521_2308429655	N
JF453522_2310207686	N
JF453523_2308607568	N
JF453524_2309398504	N
JF453525_2311127959	N
JF453526_2310724020	N
JF453527_2309259552	N
JF453528_2308338427	N
JF453529_2308777048	N
JF453530_2309821813	N
JF453531_2308199894	N
JF453532_2309574914	N
JF453533_2310453458	N
JF453534_2310759041	N
JF453535_2311024754	N
JF453536_2310499541	N
JF453537_2310014164	N
JF453538_2310597396	N
JF453539_2306897813	N
JF453540_2304278308	N
JF453541_2304964142	N
JF453542_2307902791	N
JF453543_2306261885	N
JF453544_2307951200	N
JF453545_2304308968	N
JF453546_2304526284	N
JF453547_2304765895	N
JF453548_2306918706	N
JF453549_2305760519	N
JF453550_2304494595	N
JF453551_2305371323	N
JF453552_2305587402	N
JF453553_2307331224	N
JF453554_2304678341	N
JF453555_2308505984	N
JF453556_2305601970	N
JF453557_2307341294	N
JF453558_2305806921	N
JF453559_2307480623	N
JF453560_2307949703	N
JF453561_2309941311	N
JF453562_2310463704	N
JF453563_2308704217	N
JF453564_2309647561	N
JF453565_2309743225	N
JF453566_2310960973	N
JF453567_2309415202	N
JF453568_2311168672	N
JF453569_2309326735	N
JF453570_2308171179	N
JF453571_2309114348	N
JF453572_2309502430	N
JF453573_2310434659	N
JF453574_2309853455	N
JF453575_2311073191	N
JF453576_2309825924	N
JF453577_2309174492	N
JF453578_2308761205	N
JF453579_2311056032	N
JF453580_2310324639	N
JF453581_2310311471	N
JF453582_2308244610	N
JF453583_2309578759	N
JF453584_2304407585	N
JF453585_2305448461	N
JF453586_2306852327	N
JF453587_2304986154	N
JF453588_2306470680	N
JF453589_2307316791	N
JF453590_2306220292	N
JF453591_2306892553	N
JF453592_2304969408	N
JF453593_2304292099	N
JF453594_2304327356	N
JF453595_2309282584	N
JF453596_2304911091	N
JF453597_2308609619	N
JF453598_2307885636	N
JF453599_2307878176	N
JF453600_2308974128	N
JF453601_2311192480	N
JF453602_2308946576	N
JF453603_2309566896	N
JF453604_2308719818	N
JF453605_2310530646	N
JF453606_2310702611	N
JF453607_2310288678	N
JF453608_2309815009	N
JF453609_2309849703	N
JF453610_2310463017	N
JF453611_2308808941	N
JF453612_2309768501	N
JF453613_2311043147	N
JF453614_2309788364	N
JF453615_2309872010	N
JF453616_2311214638	N
JF453617_2310499077	N
JF453618_2309230929	N
JF453619_2310766210	N
JF453620_2305507108	N
JF453621_2304446611	N
JF453622_2306241349	N
JF453623_2306028779	N
JF453624_2307614149	N
JF453625_2308543818	N
JF453626_2306439348	N
JF453627_2305953470	N
JF453628_2306540667	N
JF453629_2309384596	N
JF453630_2305170459	N
JF453631_2307097733	N
JF453632_2304893644	N
JF453633_2306922961	N
JF453634_2305580908	N
JF453635_2305667722	N
JF453636_2304463593	N
JF453637_2304230312	N
JF453638_2304189546	N
JF453639_2304223012	N
JF453640_2310898910	N
JF453641_2307638220	N
JF453642_2309504078	N
JF453643_2310861948	N
JF453644_2308316029	N
JF453645_2309268985	N
JF453646_2310577360	N
JF453647_2310185500	N
JF453648_2309961765	N
JF453649_2311219841	N
JF453650_2310868994	N
JF453651_2307736217	N
JF453652_2307658630	N
JF453653_2308300209	N
JF453654_2310873992	N
JF453655_2308660278	N
JF453656_2311072406	N
JF453657_2309950765	N
JF453658_2310717727	N
JF453659_2309790476	N
JF453660_2310781169	N
JF453661_2310801696	N
JF453662_2310090811	N
JF453663_2309869346	N
JF453664_2310659228	N
JF453665_2305358881	N
JF453666_2305356053	N
JF453667_2306686856	N
JF453668_2305597680	N
JF453669_2305132290	N
JF453670_2304591267	N
JF453671_2305065685	N
JF453672_2305540446	N
JF453673_2305344794	N
JF453674_2305942496	N
JF453675_2306932570	N
JF459092_2310663150	N
JF459093_2311174111	N
JF459094_2310791724	N
JF459095_2309594434	N
JF459096_2310042124	N
JF459097_2307971931	N
JF459098_2309378823	N
JF459099_2308855611	N
JF459100_2305883331	N
JF459101_2304376449	N
JF459102_2304319601	N
JF459103_2306080107	N
JN312369_2307580284	N
JQ600005_2308475815	N
JQ601090_2306181344	N
JQ601098_2305158772	N
JQ601105_2309689690	N
JQ601112_2306306442	N
JQ601113_2307237108	N
JQ601114_2304186069	N
JQ601121_2306463298	N
JQ601139_2305790448	N
JQ601140_2310214100	N
JQ601145_2310864359	N
JQ601146_2308687629	N
JQ601147_2308904640	N
JQ601168_2306331159	N
JQ601169_2307028745	N
JQ601170_2304575401	N
JQ601171_2307549909	N
JQ601218_2305572558	N
JQ601219_2304200780	N
JQ601226_2310653344	N
JQ601232_2309862216	N
JQ601235_2308112019	N
JQ601241_2308129897	N
JQ601255_2306538482	N
JQ601256_2304828398	N
JQ601257_2305334904	N
JQ601269_2309501086	N
JQ601270_2308868986	N
JQ601282_2310290983	N
JQ601283_2310531617	N
JQ601305_2309946780	N
HM540127_2309493506	N
HM540128_2310327077	N
HM540129_2311005997	N
HM540130_2308625180	N
HM540131_2308861659	N
HM540133_2309912618	N
HM540135_2311228304	N
HM540136_2308230921	N
HM540137_2307683836	N
HM540138_2308879595	N
HM540139_2310559835	N
HM540140_2310296453	N
HM540141_2309866659	N
HM540142_2310724550	N
HM540143_2310501723	N
HM540144_2310323265	N
HM540145_2309785831	N
HM540146_2307906693	N
HM540147_2311151181	N
HM540148_2309586949	N
HM540149_2310495087	N
HM540150_2306800003	N
HM540151_2305288749	N
HM540152_2304755892	N
HM540153_2306477546	N
HM540154_2304467102	N
HM540155_2304184839	N
HM540156_2304882588	N
HM540157_2305788173	N
HM540158_2307206210	N
HM540159_2305466169	N
HM540160_2305987382	N
HM540161_2305795073	N
HM540162_2305476861	N
HM540163_2305473605	N
HM540164_2306124018	N
HM540165_2306142877	N
HM540166_2308526779	N
HM540167_2306779038	N
HM540168_2305259610	N
HM540169_2305972944	N
HM540170_2310257467	N
HM540171_2308331882	N
HM540172_2309861377	N
HM540173_2311009015	N
HQ580332_2304328736	N
JF443865_2308514430	N
JF443866_2306558420	N
JF443867_2306672666	N
JF443868_2305131325	N
JF443869_2304877271	N
JF443870_2305066251	N
JF443871_2305886422	N
JF443872_2304462128	N
JQ600013_2305037773	N
LC406430_2249806777	N
LC406431_2249806981	N
LC406432_2249805895	N
LC406433_2249806296	N
LC406434_2249806609	N
LC406435_2249806062	N
LC406436_2249807632	N
LC406437_2309385599	N
LC406438_2309038516	N
LC406439_2307926496	N
LC406440_2311028425	N
LC406441_2308359102	N
LC406442_2308844949	N
LC406443_2308040963	N
LC406444_2309973745	N
LC406445_2308720669	N
LC406446_2311017208	N
LC406447_2308369173	N
LC406448_2308503296	N
MK107839_2306069008	N
MK107840_2310212216	N
MK410398_2633614724	N
MK410399_2633289797	N
MK410400_2633801736	N
MK410401_2633610795	N
JF446707_2306540142	N
JF446708_2307997070	N
JF446709_2305616100	N
JF446710_2306564607	N
JF446711_2305176998	N
JF446712_2307777760	N
JF446713_2304503161	N
JF446714_2304975133	N
JF446715_2308000243	N
JF446716_2306530235	N
JF447967_2309051227	N
JF447968_2309308279	N
JF447970_2306020666	N
JF446717_2307939885	N
JF446718_2306216166	N
JF446719_2307480976	N
JF446720_2310555069	N
JF446721_2309337905	N
JF446722_2310464027	N
JF446723_2308456565	N
JF446724_2310291924	N
JF446725_2310143059	N
JF446726_2310885192	N
HM540174_2310976904	N
HM540176_2310340118	N
HM540177_2311136927	N
HM540178_2309279169	N
HM540179_2310344951	N
HM540180_2311179103	N
HM540181_2309407269	N
HM540182_2310744360	N
HM540183_2309581604	N
HM540184_2310868869	N
HM540185_2309302320	N
HM540186_2310934214	N
HM540187_2308962371	N
HM540188_2309513934	N
HM540189_2309774527	N
JF443874_2305150424	N
KY315483_2311027424	N
KY315484_2309353636	N
KY315485_2309177125	N
KY315486_2310217102	N
KY315487_2311224138	N
KY315488_2307950585	N
KY315489_2309504441	N
JF442793_2309391708	N
JF442794_2309251416	N
MT407270_2979434352	N
MT407271_2979448303	N
MT407272_2979597330	N
JF442246_2311162182	N
JF442247_2307441419	N
JF442248_2310657441	N
JF442249_2309732792	N
JF442250_2308191050	N
JF442251_2309011896	N
JF442252_2310684076	N
JF442253_2308231649	N
JF442254_2310661789	N
JF442255_2308041018	N
JF442256_2310278611	N
JF442257_2311089294	N
JF442258_2308479922	N
JF442259_2308873736	N
JF442260_2310148390	N
JF442261_2310133790	N
JF442262_2308394346	N
JF442263_2310310136	N
JF442264_2310558192	N
JF442265_2309539392	N
JF442266_2310524403	N
JF442267_2310758205	N
JF442268_2310820155	N
JF442269_2308554367	N
JF442270_2305418394	N
JF442271_2305208566	N
JF442272_2304941021	N
EF080164_2305998669	N
EF080165_2304999780	N
EF080166_2305453098	N
EF080167_2306122314	N
EF080168_2306250138	N
EF080169_2304399236	N
EF080171_2309073466	N
EF080172_2310545061	N
EF080173_2309372741	N
EF080174_2308971352	N
EF080175_2310629567	N
EF080176_2307815946	N
EF080177_2308289080	N
EF080178_2309395495	N
EF080179_2309210840	N
EF080180_2307914484	N
EF080181_2309562681	N
EF080182_2310218326	N
EF080183_2309911996	N
EF080184_2308269053	N
EF080185_2310506572	N
EF080186_2309732278	N
EF080187_2310428594	N
EF080188_2308651421	N
EF080189_2309973404	N
EF080190_2307513660	N
EF080191_2309278197	N
EF080192_2310930785	N
EF080193_2308902517	N
EF080194_2311071693	N
EF080195_2308774260	N
EF080196_2310116330	N
EF080197_2310997541	N
EF080198_2310396729	N
EF080199_2310413287	N
EF080200_2304857655	N
EF080201_2304598520	N
EF080202_2305798186	N
EF080203_2307069399	N
EF080204_2306118566	N
EF080205_2304715017	N
EF080206_2308262503	N
EF080207_2308759915	N
EF080208_2310644774	N
EF080209_2308699189	N
EF080210_2309483881	N
EU096626_2307800048	N
EU096627_2304928255	N
EU096628_2309209837	N
EU096629_2306888768	N
EU096630_2305794803	N
EU096631_2306858741	N
EU096632_2307762481	N
EU096633_2307043127	N
EU096634_2305739522	N
EU096635_2308944676	N
EU096636_2307648333	N
EU096637_2306271301	N
EU096638_2304975333	N
EU096639_2305451256	N
EU096640_2308062607	N
EU096641_2308288634	N
EU096642_2310266664	N
EU096643_2309429140	N
EU096644_2310433589	N
EU096645_2310104471	N
EU096646_2311191844	N
EU096647_2309038653	N
HQ545476_2306998398	N
HQ919662_2310651059	N
JF447375_2310325673	N
JF447377_2310722135	N
JF447379_2309193223	N
JF447380_2308300967	N
JF447570_2305450860	N
JF447571_2306963017	N
JF447572_2304446992	N
JF447573_2305521151	N
JF447574_2304693854	N
JF447575_2305649797	N
JF447576_2306153794	N
JF447577_2307742685	N
JF447578_2307207256	N
JF447579_2304403608	N
JF447580_2310474103	N
JF447581_2307424374	N
JF447582_2309205522	N
JF447583_2310157936	N
JF447584_2310304361	N
JF447585_2308144936	N
JF447586_2309526742	N
JF447587_2309881833	N
JF447971_2305294504	N
JF447972_2306999639	N
JF447973_2305265391	N
JF447974_2306495043	N
JF447975_2306523969	N
JF447976_2307059344	N
JF447977_2305825888	N
JF447978_2307365984	N
JF447979_2306155326	N
JF447980_2305200891	N
JF447981_2307843945	N
JF447982_2305551393	N
JF447983_2307680817	N
JF447984_2304400263	N
JF447986_2304148347	N
JF447987_2305422957	N
JF447988_2307125761	N
JF448691_2308760970	N
JF448692_2311122124	N
JF448693_2309260523	N
JF448694_2310799306	N
JF448695_2309179933	N
JF448696_2310151624	N
JF448697_2310360340	N
JF448698_2310378022	N
JF448699_2309069238	N
JF448700_2308711258	N
JF448701_2306612496	N
JF448702_2305980708	N
JF448703_2304975161	N
JF448704_2306348064	N
JF448705_2306101324	N
JF448706_2305696399	N
JF448707_2307199232	N
JF448708_2304611988	N
JF448709_2306108146	N
JF448710_2309247487	N
JF448711_2311061418	N
JF448712_2308384133	N
JF448713_2310707850	N
JF448714_2309552463	N
JF448715_2308246986	N
JF448716_2310427510	N
JF448717_2310321782	N
JF448720_2309453100	N
JF448721_2309814804	N
JF448722_2308979298	N
JF448723_2310082262	N
JF448724_2311169844	N
JF448725_2309826191	N
JF448726_2309813213	N
JF448727_2309024735	N
JF448728_2310296092	N
JF448729_2308914841	N
JF448730_2309286431	N
JF448732_2310333024	N
JF448733_2307022935	N
JF453676_2306519593	N
JF453677_2307291970	N
JF453678_2305467308	N
JF453679_2304271975	N
JF453680_2304770130	N
JF453681_2306149742	N
JF453682_2306750288	N
JF453683_2305489458	N
JF453684_2305281261	N
JF453685_2307302395	N
JF453686_2306803962	N
JF453687_2304332076	N
JF453688_2305386022	N
JF453689_2306892029	N
JF453690_2309353116	N
JF453691_2310143523	N
JF453692_2307591611	N
JF453693_2308986963	N
JF453694_2310378971	N
JF453695_2309326666	N
JF453696_2309090127	N
JF453697_2308938715	N
JF453698_2311059609	N
JF453699_2308142790	N
JF453700_2305117770	N
JF453701_2305612439	N
JF453702_2305293343	N
JF453703_2304573866	N
JF453704_2305314717	N
JF453705_2305903714	N
JF453706_2307678783	N
JF453707_2305823939	N
JF453708_2307414425	N
JF453709_2306424579	N
JF453710_2307955979	N
JF453711_2305484742	N
JF453712_2307401044	N
JF453713_2307544972	N
JF453714_2305124130	N
JF453715_2305114881	N
JF453716_2306282556	N
JF453717_2308001090	N
JF453718_2306237275	N
JF453719_2307939807	N
JF453720_2308582571	N
JF453721_2310146282	N
JF453722_2309191870	N
JF453723_2308528985	N
JF453724_2310977449	N
JF453725_2308315653	N
JF453726_2309749392	N
JF453727_2309090745	N
JF453728_2307254137	N
JF453729_2310182625	N
JF453730_2308228060	N
JF453731_2310900925	N
JF453732_2307476028	N
JF453733_2310289159	N
JF453734_2309588633	N
JF453735_2308254441	N
JF453736_2308450573	N
JF453737_2310946992	N
JF453738_2311243735	N
JF453739_2309346888	N
JF453740_2309170527	N
JF453741_2309445780	N
JF453742_2310516871	N
JF453743_2309845928	N
JF453744_2309715065	N
JF453745_2310437863	N
JF453746_2306628159	N
JF453747_2304362886	N
JF453748_2306852270	N
JF453749_2306780932	N
JF453750_2306697108	N
JF453751_2304896419	N
JF453752_2306085146	N
JF453753_2307413879	N
JF453754_2307799069	N
JF453755_2307534911	N
JF453756_2307763714	N
JF453757_2307203499	N
JF453758_2305663458	N
JF453759_2307843950	N
JF453760_2304131199	N
JF453761_2309329084	N
JF453762_2306260920	N
JF453763_2307605783	N
JF453764_2308559404	N
JF453765_2305281512	N
JF453766_2306031312	N
JF453767_2306803644	N
JF453768_2305986429	N
JF453769_2304635016	N
JF453770_2309926336	N
JF453771_2307927051	N
JF453772_2310922729	N
JF453773_2309167847	N
JF453774_2309487163	N
JF453775_2310219315	N
JF453776_2310881720	N
JF453777_2308790596	N
JF453778_2308297757	N
JF453779_2310270589	N
JF453780_2310106809	N
JF453781_2308450848	N
JF453782_2309383538	N
JF453783_2309950912	N
JF453784_2310566400	N
JF453785_2308549208	N
JF453786_2310184990	N
JF453787_2307810444	N
JF453788_2309097090	N
JF453789_2308496519	N
JF453790_2309799216	N
JQ601108_2310766761	N
JQ601122_2307780730	N
JQ601123_2307416275	N
JQ601125_2305532639	N
JQ601130_2306075987	N
JQ601144_2310207034	N
JQ601167_2304948231	N
JQ601301_2308163940	N
JQ601306_2309234448	N
JF446584_2306741856	N
JF446585_2306273060	N
JF446586_2306209162	N
JF446587_2307316138	N
JF447381_2308055345	N
JF447382_2309726265	N
JF447383_2310319319	N
JF447384_2310909777	N
JF447385_2310226896	N
JF447386_2309359438	N
JF447387_2310900011	N
JF447388_2308274611	N
JF447389_2311100164	N
JF447390_2308857606	N
JF447391_2310050007	N
JF447392_2306367501	N
JF447393_2306992777	N
JF447394_2304751275	N
JF447989_2304672278	N
JF448734_2305448421	N
JF448735_2306300272	N
JF448736_2305148907	N
JF448737_2308345666	N
JF448738_2305191182	N
JF448739_2305896674	N
JF448740_2307279119	N
JF448741_2305161625	N
JF448742_2305053956	N
JF448743_2306859174	N
JF448744_2308471165	N
JF448745_2307112663	N
JF448746_2304536701	N
JF448747_2306115596	N
JF448748_2308113461	N
JF448749_2307498943	N
JF448750_2305814053	N
JF448751_2308271367	N
JF448753_2306118765	N
JF448755_2304426463	N
JF448756_2307292385	N
JF448757_2305920350	N
JF448758_2305061667	N
JF448759_2307749836	N
JF448760_2310655059	N
JF448761_2310262609	N
JF448762_2310887882	N
JF448763_2310395220	N
JF448764_2309403970	N
JF448765_2309475493	N
JF448766_2309616586	N
JF448767_2307527177	N
JF448768_2309419034	N
JF448769_2308267551	N
JF448770_2310231563	N
JF448771_2309346670	N
JF448772_2308549471	N
JF448773_2311246284	N
MG191793_2306650095	N
MG191800_2309951783	N
MG191801_2308914569	N
MG191807_2308333360	N
MG191826_2307603014	N
MG191836_2304422047	N
MG191842_2309671488	N
MG191848_2308251526	N
MG191889_2309661757	N
MG191890_2309064156	N
EF080211_2310206728	N
EF080212_2310907378	N
EF080213_2308836370	N
EF080214_2308784241	N
EF080215_2310119026	N
EF080216_2308698269	N
EF080217_2309509859	N
EF080219_2311001830	N
EF080220_2310767450	N
EF080221_2308949537	N
EF080222_2310364574	N
EF080223_2308354433	N
EF080224_2308598479	N
EF080225_2311084469	N
EF080226_2310127846	N
EF080227_2308625907	N
EF080228_2310930719	N
EF080229_2308815385	N
EF080230_2306964593	N
EF080231_2306355941	N
EF080232_2304717895	N
EF080233_2307752045	N
EF080234_2304298943	N
EF080235_2304155284	N
EF080236_2304708943	N
EF080237_2305678246	N
EF080238_2304988319	N
EF080239_2305224529	N
EF080240_2304382851	N
EF080241_2305012835	N
EF080242_2306393609	N
EF080243_2305785695	N
EF080244_2304152959	N
EF080245_2305627134	N
EF080246_2306592202	N
EF080247_2305707026	N
EF080248_2305397874	N
EF080249_2304897923	N
EF080250_2306697810	N
EF080251_2306957779	N
EF080252_2309073870	N
EF080253_2308087920	N
EF080254_2308569234	N
EF080255_2308971802	N
EF080256_2309980521	N
EF080257_2308166903	N
EF080258_2308884959	N
EF080259_2309194434	N
EF080260_2309992910	N
EF080261_2307143144	N
EF080262_2307896812	N
EF080263_2310665004	N
EF080264_2308294477	N
EF080265_2309153145	N
EF080266_2311115677	N
EF080267_2308231160	N
EF080268_2309145886	N
EF080269_2308041109	N
EF080270_2310240863	N
EF080271_2310804936	N
EF080272_2309866089	N
EF080273_2310222776	N
EF080274_2309441197	N
EF080275_2310734100	N
EF080276_2309822130	N
EF080277_2310808482	N
EF080278_2310863093	N
EF080279_2310301260	N
EF080280_2307139976	N
EF080281_2304619026	N
EF080282_2306490839	N
EF080283_2307055653	N
EF080284_2305955735	N
EU096648_2310000501	N
EU096649_2309801034	N
EU096650_2309407025	N
EU096651_2307773670	N
EU096652_2309276985	N
EU096653_2310678131	N
EU096654_2307820185	N
EU096655_2309538364	N
EU096656_2308713955	N
EU096657_2308338898	N
EU096658_2308696113	N
EU096659_2311031991	N
EU096660_2310447945	N
EU096661_2311186730	N
EU096662_2310023062	N
EU096663_2310195168	N
EU096664_2311110167	N
EU096665_2310711963	N
EU096666_2310139187	N
EU096667_2309799273	N
EU096668_2304776334	N
EU096669_2307390088	N
EU096670_2304343092	N
EU096671_2304264022	N
EU096672_2305690725	N
EU096673_2304365590	N
EU096674_2304614985	N
EU096675_2305624017	N
EU096676_2307892762	N
EU096677_2308313171	N
EU096678_2305535476	N
EU096679_2305897128	N
EU096680_2305074400	N
EU096681_2307155071	N
EU096682_2306978987	N
EU096683_2309328774	N
EU096684_2304564325	N
EU096685_2307677398	N
EU096686_2306400976	N
EU096687_2306069708	N
EU096688_2306218550	N
EU096689_2306863927	N
EU096690_2309707338	N
HQ545475_2306426126	N
HQ545483_2311004101	N
HQ545484_2309424588	N
HQ545491_2310590740	N
HQ545499_2311064097	N
HQ545500_2304742651	N
HQ545511_2307650725	N
HQ545518_2307771755	N
HQ545519_2309873738	N
HQ545537_2310406924	N
HQ545543_2306330231	N
HQ545544_2306872000	N
HQ545545_2304889629	N
HQ545546_2305494885	N
HQ545547_2306370230	N
HQ545548_2305914150	N
HQ545557_2304785603	N
HQ545559_2304780327	N
HQ545560_2308718011	N
HQ545561_2307966939	N
HQ545562_2309058932	N
HQ545569_2308459361	N
HQ545628_2307456801	N
HQ545673_2307925039	N
HQ919743_2311222164	N
HQ919755_2306805344	N
HQ919764_2306344679	N
HQ919765_2308362822	N
HQ919766_2309444382	N
HQ919767_2304772833	N
HQ919768_2305489920	N
JF446352_2310158661	N
JF446353_2310823178	N
JF446354_2309733585	N
JF446355_2310623199	N
JF446356_2310504961	N
JF446357_2310125515	N
JF446358_2310427613	N
JF446359_2310759803	N
JF446360_2308690682	N
JF446361_2307476540	N
JF446362_2310288899	N
JF446363_2308235969	N
JF446364_2310383086	N
JF446365_2309060166	N
JF446366_2311108913	N
JF446367_2310170303	N
JF446368_2309958812	N
JF446369_2309820803	N
JF446370_2310358489	N
JF446588_2306120838	N
JF446589_2304903908	N
JF446590_2306701617	N
JF446591_2304369611	N
JF447204_2309145425	N
JF447205_2308834658	N
JF447206_2310086384	N
JF447207_2307901966	N
JF447209_2308565796	N
JF447210_2310234115	N
JF447395_2307473203	N
JF447396_2304741614	N
JF447397_2307241503	N
JF447398_2305660757	N
JF447399_2306211722	N
JF447400_2308415138	N
JF447401_2309082918	N
JF447402_2309079163	N
JF447403_2310853897	N
JF447404_2310313662	N
JF447588_2309452274	N
JF447589_2309207618	N
JF447590_2310476096	N
JF447591_2310909655	N
JF447592_2309958694	N
JF447593_2309359370	N
JF447594_2310754915	N
JF447595_2307863468	N
JF447596_2311198794	N
JF447597_2309904315	N
JF447598_2309490998	N
JF447599_2310061553	N
JF447600_2305025585	N
JF447601_2307251103	N
JF447602_2304768191	N
JF447603_2304649044	N
JF447604_2307331502	N
JF447605_2309329238	N
JF447606_2307006408	N
JF447607_2305952610	N
JF447608_2306485839	N
JF447609_2307628353	N
JF447610_2310520548	N
JF447611_2309776773	N
JF447612_2310203440	N
JF447613_2311045489	N
JF447614_2309991783	N
JF447615_2310570647	N
JF447616_2310404698	N
JF447617_2307069055	N
JF447618_2310402680	N
JF447619_2309729652	N
JF447620_2310278752	N
JF447621_2310652720	N
JF447784_2309454427	N
JF447785_2307095135	N
JF447786_2304907651	N
JF447787_2307946964	N
JF447788_2307431769	N
JF447789_2306726857	N
JF447790_2310220103	N
JF447791_2310443072	N
JF447792_2309667097	N
JF447793_2309721362	N
JF447794_2309882269	N
JF447795_2310208866	N
JF447796_2309497205	N
JF447797_2308933368	N
JF447798_2309837171	N
JF447799_2310698601	N
JF447800_2308347268	N
JF447801_2307268816	N
JF447802_2304784012	N
JF447803_2307811380	N
JF447990_2306803370	N
JF447991_2308393319	N
JF447992_2308930696	N
JF447993_2305904934	N
JF447994_2305145512	N
JF447995_2306968731	N
JF447996_2305798213	N
JF447997_2305008080	N
JF447998_2306639459	N
JF447999_2305509647	N
JF448000_2308102696	N
JF448001_2309595826	N
JF448002_2310583258	N
JF448003_2310101874	N
JF448004_2308212868	N
JF448005_2309492268	N
JF448006_2309349268	N
JF448008_2310658209	N
JF448009_2311003488	N
JF448774_2309552761	N
JF448775_2311099342	N
JF448776_2308553217	N
JF448777_2309200440	N
JF448778_2310756532	N
JF448779_2308579841	N
JF448780_2306020423	N
JF448781_2305868750	N
JF448782_2307294936	N
JF448783_2304876850	N
JF448784_2304644694	N
JF448785_2306212088	N
JF448786_2308327189	N
JF448787_2306933612	N
JF448788_2306512118	N
JF448789_2305327619	N
JF448791_2308043307	N
JF448792_2306279252	N
JF448793_2304783409	N
JF448794_2307242539	N
JF448795_2307756298	N
JF448796_2306414695	N
JF448797_2304826822	N
JF448798_2305216725	N
JF448799_2305854039	N
JF448800_2308037430	N
JF448801_2310288691	N
JF448802_2309751239	N
JF448803_2308833244	N
JF448804_2309214344	N
JF453791_2305821564	N
JF453792_2305448239	N
JF453793_2305779740	N
JF453794_2306273046	N
JF453795_2304127022	N
JF453796_2305435244	N
JF453797_2304953945	N
JF453798_2305685628	N
JF453799_2307779950	N
JF453800_2309996297	N
JF453801_2309194283	N
JF453802_2310519945	N
JF453803_2310709477	N
JF453804_2310618683	N
JF453805_2310243946	N
JF453806_2309038836	N
JF453807_2310059886	N
JF453808_2310299124	N
JF453809_2308940768	N
JF453810_2310260710	N
JF453811_2308757799	N
JF453812_2309635379	N
JF453813_2310652461	N
JF453814_2308859268	N
JF453815_2308835423	N
JF453816_2310250817	N
JF453817_2309313826	N
JF453818_2310368374	N
JF453819_2311173552	N
JF453820_2310359021	N
JF453821_2309396976	N
JF453822_2310124397	N
JF453823_2311160077	N
JF453824_2310187787	N
JF453825_2309043389	N
JF453826_2309839124	N
JF453827_2307312395	N
JF453828_2305919268	N
JF453829_2305631383	N
JF453830_2307903378	N
JF453831_2304928822	N
JF453832_2306422473	N
JF453833_2304479935	N
JF453834_2304526308	N
JF453835_2304462367	N
JF453836_2307535358	N
JF453837_2306197875	N
JF453838_2308470856	N
JF453839_2308487939	N
JF453840_2306390535	N
JF453841_2307644089	N
JF453842_2307423410	N
JF453843_2306537192	N
JF453844_2306750408	N
JF453845_2308052769	N
JF453846_2307559291	N
JF453847_2305847722	N
JF453848_2306178742	N
JF453849_2307136047	N
JF453850_2310405367	N
JF453851_2309992092	N
JF453852_2310469332	N
JF453853_2309880395	N
JF453854_2310655017	N
JF453855_2309251410	N
JF453856_2310887839	N
JF453857_2309816062	N
JF453858_2308655703	N
JF453859_2309721820	N
JF453860_2309551235	N
JF453861_2307670226	N
JF453862_2308889297	N
JF453863_2310705200	N
JF453864_2311189170	N
JF453865_2308428031	N
JF453866_2308724428	N
JF453867_2311224900	N
JF453868_2308105956	N
JF453869_2309378223	N
JF453870_2309130673	N
JF453871_2310952773	N
JF453872_2305437972	N
JF453873_2305547986	N
JF453874_2305631692	N
JF453875_2305294915	N
JF453876_2306905287	N
JF453877_2304956912	N
JF453878_2304644393	N
JF453879_2304185587	N
JF453880_2307479384	N
JF453881_2305722532	N
JF453882_2306198590	N
JF453883_2304254177	N
JF453884_2308136265	N
JF453885_2305654884	N
JF453886_2307142748	N
JF453887_2307305530	N
JF453888_2305864222	N
JF453889_2306924792	N
JF453890_2305591105	N
JF453891_2306290730	N
JF453892_2307734323	N
JF453893_2305735182	N
JF453894_2305031517	N
JF453895_2307292452	N
JF453896_2307835836	N
JF453897_2307058136	N
JF453898_2305895227	N
JF453899_2307192444	N
JF453900_2308461605	N
JF453901_2310650937	N
JF453902_2308903697	N
JF453903_2310624307	N
JF453904_2310209155	N
JF453905_2310784419	N
JF453906_2310064243	N
JF453907_2310090681	N
JF453908_2307688027	N
JF453909_2306214847	N
JF453910_2305431046	N
JF453911_2306914976	N
JF453912_2306407812	N
JF453913_2307118305	N
JF453914_2306495591	N
JF453915_2304525476	N
JF453916_2305161253	N
JF453917_2304450512	N
JF453918_2307009751	N
JF453919_2309632893	N
JF453920_2306077276	N
JF453921_2305195573	N
JF453922_2306344915	N
JF453923_2307062096	N
JF453924_2304655240	N
JF453925_2307320202	N
JF453926_2305232972	N
JF453927_2307495336	N
JF453928_2304962079	N
JF453929_2304720243	N
JF453930_2308771406	N
JF453931_2310075398	N
JF453932_2308456380	N
JF453933_2310174459	N
JF453934_2310056866	N
JF453935_2310601413	N
JF453936_2308800418	N
JF453937_2310927469	N
JF453938_2310945306	N
JF453939_2309699933	N
JF453940_2309452866	N
JF453941_2308835376	N
JF453942_2310214726	N
JF453943_2309775086	N
JF453944_2309780979	N
JF453945_2310774754	N
JF453946_2310354050	N
JF453947_2308481405	N
JF453948_2310295245	N
JF453949_2308806558	N
JF453950_2310430147	N
JF453951_2309641794	N
JF453952_2310740981	N
JF453953_2307374696	N
JF453954_2304885865	N
JF453955_2305707690	N
JF453956_2305869154	N
JF453957_2305420631	N
JF453958_2307241137	N
JF453959_2306786039	N
JF453960_2306084348	N
JF453961_2305057830	N
JF453962_2307196616	N
JF453963_2307585209	N
JF453964_2305186662	N
JF453965_2308401167	N
JF453966_2306439027	N
JF453967_2306384056	N
JF453968_2305471114	N
JF453969_2307098486	N
JF453970_2306887642	N
JF453971_2308367964	N
JF453972_2304566872	N
JF453973_2306554593	N
JF453974_2306401332	N
JF453975_2304331634	N
JF453976_2307378340	N
JF453977_2305009623	N
JF453978_2304182237	N
JF453979_2307295937	N
JF453980_2310376326	N
JF453981_2309697941	N
JF453982_2311105669	N
JF453983_2309422866	N
JF453984_2309240497	N
JF453985_2308104587	N
JF453986_2308993618	N
JF453987_2308612863	N
JF453988_2309254244	N
JF453989_2307713475	N
JF453990_2311232252	N
JF453991_2310866523	N
JF453992_2308802237	N
JF453993_2310366870	N
JF453994_2308539936	N
JF453995_2311037490	N
JF453996_2309577500	N
JF453997_2309861804	N
JF453998_2310062443	N
JF453999_2309704673	N
JF454000_2309768957	N
JF454001_2309698179	N
JF454002_2310422358	N
JF454003_2308002249	N
JF454004_2310764536	N
JF454005_2310406153	N
JF454006_2310877628	N
JF454007_2308886029	N
JF454008_2310070298	N
JF454009_2310359000	N
JF454010_2307433069	N
JF454011_2304267656	N
JF454012_2305099926	N
JF454013_2304773703	N
JF454014_2306678977	N
JF454015_2304481140	N
JF454016_2306324842	N
JF454017_2305639419	N
JF454018_2305127124	N
JF454019_2308033001	N
JF454020_2304869932	N
JF454021_2306915213	N
JF454022_2306921220	N
JF454023_2306426669	N
JF454024_2304982219	N
JF454025_2305273747	N
JF454026_2305025500	N
JF454027_2307173860	N
JF454028_2308527434	N
JF454029_2305352207	N
JF454030_2307996002	N
JF454031_2308192418	N
JF454032_2311095529	N
JF454033_2308603922	N
JF454034_2309818959	N
JF454035_2309825133	N
JF454036_2311161648	N
JF454037_2310709874	N
JF454038_2310579367	N
JF454039_2310902936	N
JF454040_2309912233	N
JF454041_2307502082	N
JF454042_2310271935	N
JF454043_2309143961	N
JF454044_2310529085	N
JF454045_2309032022	N
JF454046_2309635494	N
JF454047_2309982227	N
JF454048_2310681646	N
JF454049_2309950035	N
JF454050_2309441269	N
JF454051_2310463201	N
JF454052_2309340522	N
JF454053_2309865129	N
JF454054_2311205586	N
JF454055_2309121210	N
JF454056_2309571246	N
JF454057_2310017979	N
JF454058_2308595920	N
JF454059_2309758190	N
JF454060_2304611164	N
JF454061_2305208664	N
JF454062_2307213798	N
JF454063_2306599991	N
JF454064_2306914615	N
JF454065_2304233572	N
JF454066_2306534092	N
JF454067_2305443701	N
JF454068_2305623457	N
JF454069_2307799408	N
JF454070_2307088757	N
JF454071_2307266354	N
JF454072_2307250419	N
JF454073_2307652449	N
JF454074_2304573193	N
JF454075_2307714833	N
JF454076_2308465523	N
JF454077_2307706025	N
JF454078_2305214908	N
JF454079_2308053366	N
JF454080_2310931719	N
JF454081_2311209084	N
JF454082_2307727950	N
JF454083_2308356194	N
JF454084_2310780025	N
JF454085_2308384311	N
JF454086_2309269305	N
JF454087_2310694697	N
JF454088_2308940879	N
JF454089_2309783399	N
JF454090_2309874805	N
JF454091_2310791560	N
JF454092_2307568504	N
JF454093_2310052147	N
JF454094_2309031210	N
JF454095_2310911264	N
JF454096_2308929550	N
JF454097_2310144425	N
JF454098_2309825677	N
JF454099_2310675791	N
JF454100_2306827210	N
JF454101_2304152689	N
JF454102_2307017308	N
JF454103_2305323468	N
JF454104_2307120450	N
JF454105_2305477363	N
JF454106_2304604252	N
JF454107_2305250887	N
JF454108_2307027097	N
JF454109_2308526911	N
JF454110_2307746117	N
JF454111_2309213899	N
JF454112_2307847756	N
JF454113_2309405211	N
JF454114_2309989545	N
JF454115_2308288676	N
JF454116_2309307757	N
JF454117_2311146663	N
JF454118_2310371481	N
JF454119_2310203013	N
JF454120_2308327905	N
JF454121_2309466018	N
JF454122_2307890210	N
JF454123_2311179016	N
JF454124_2309108372	N
JF454125_2310661846	N
JF454126_2309277140	N
JF454127_2310869088	N
JF454128_2311127801	N
JF454129_2311063767	N
JF454130_2310507550	N
JF454131_2309001999	N
JF454132_2310133799	N
JF454133_2308774363	N
JF454135_2311151223	N
JF454136_2310242580	N
JF454137_2309445612	N
JF454138_2310666781	N
JF454139_2310040534	N
JF454140_2304829409	N
JF454141_2308133124	N
JF454142_2308324647	N
JF454143_2305638627	N
JF454144_2305127192	N
JF454145_2305314393	N
JF454146_2305622239	N
JF454147_2306668917	N
JF454148_2306439405	N
JF454149_2306208273	N
JF454150_2304226900	N
JF454151_2307376708	N
JF454152_2304711748	N
JF454153_2305876725	N
JF454154_2306380976	N
JF454155_2307777874	N
JF454156_2304411367	N
JF454157_2304369862	N
JF454158_2308712906	N
JF454159_2306313827	N
JF454160_2310028520	N
JF454161_2308582267	N
JF454162_2310519843	N
JF454163_2308571407	N
JF454164_2308103987	N
JF454165_2311191970	N
JF454166_2309465216	N
JF454167_2308452279	N
JF454168_2309844046	N
JF454169_2308941161	N
JF454170_2310319974	N
JF454171_2309276593	N
JF454172_2309238029	N
JF454173_2309302065	N
JF454174_2310681791	N
JF454175_2309711884	N
JF454176_2310717266	N
JF454177_2308617528	N
JF454178_2310980238	N
JF454179_2311240086	N
JF454180_2310358969	N
JF454181_2310112632	N
JF454182_2310280957	N
JF454183_2310667282	N
JF454184_2309540576	N
JF454185_2308435798	N
JF454186_2309937609	N
JF454187_2307375209	N
JF454188_2304268702	N
JF454189_2306227526	N
JF454190_2307596017	N
JF454191_2307424896	N
JF454192_2307224875	N
JF454193_2305215723	N
JF454194_2304461103	N
JF454195_2305058100	N
JF454196_2308937593	N
JF454197_2305307870	N
JF454198_2304358069	N
JF454199_2304346287	N
JF454200_2308460420	N
JF454201_2310118614	N
JF454202_2308074208	N
JF454203_2307770587	N
JF454204_2310573611	N
JF454205_2309582551	N
JF454206_2309905909	N
JF454207_2308834447	N
JF454208_2310753098	N
JF454209_2310263908	N
JF454210_2309085937	N
JF454211_2310963022	N
JF454212_2309757320	N
JF454213_2310585037	N
JF454214_2309092711	N
JF454215_2307905999	N
JF454216_2310085170	N
JF454217_2310023268	N
JF454218_2309675343	N
JF454219_2311207335	N
JF454220_2304134589	N
JF454221_2305818389	N
JF454222_2304610821	N
JF454223_2306325008	N
JF454224_2308116536	N
JF454225_2305127072	N
JF454226_2306029151	N
JF454227_2307497457	N
JF454228_2308366246	N
JF454229_2304771329	N
JF454230_2305453174	N
JF454231_2305147978	N
JF454232_2305473989	N
JF454233_2306673035	N
JF454234_2306080498	N
JF454235_2306381124	N
JF454236_2307595033	N
JF454237_2304730675	N
JF454238_2305881443	N
JF454239_2304463137	N
JF454240_2310414682	N
JF454241_2308885176	N
JF454242_2310381183	N
JF454243_2309692486	N
JF454244_2310371232	N
JF454245_2308434095	N
JF454246_2310132550	N
JF454247_2308911771	N
JF454248_2308283727	N
JF454249_2310868291	N
JF454250_2307963183	N
JF454251_2308291181	N
JF454252_2309765295	N
JF454253_2309917516	N
JF454254_2310595272	N
JF454255_2309538193	N
JF454256_2309309639	N
JF454257_2310485305	N
JF454258_2309924230	N
JF454259_2310025800	N
JF454260_2310220798	N
JF454261_2310735148	N
JF454262_2309905227	N
JF454263_2310088441	N
JF454264_2310455566	N
JF454265_2308595457	N
JF454266_2309979382	N
JF454267_2310165596	N
JF454268_2307022190	N
JF454269_2305356530	N
JF454270_2304810482	N
JF454271_2306257298	N
JF454272_2306777695	N
JF454273_2305885315	N
JF454274_2307482938	N
JF454275_2306789109	N
JF454276_2306540117	N
JF454277_2305426027	N
JF454278_2304405135	N
JF454279_2305187397	N
JF454280_2305073640	N
JF454281_2306106038	N
JF454282_2306345362	N
JF454283_2307146867	N
JF454284_2308414209	N
JF454285_2307086015	N
JF454286_2306400847	N
JF454287_2307559523	N
JF454288_2306554271	N
JF454289_2304413306	N
JF454290_2309863930	N
JF454291_2311191401	N
JF454292_2308178405	N
JF454293_2310001140	N
JF454294_2310793512	N
JF454295_2308038868	N
JF454296_2309205584	N
JF454297_2310760253	N
JF454298_2310763457	N
JF454299_2309039553	N
JF454300_2306086325	N
JF454301_2307515865	N
JF454302_2304829260	N
JF454303_2308426849	N
JF454304_2304173812	N
JF454305_2305209163	N
JF454306_2306394746	N
JF454307_2308952663	N
JF454308_2306987607	N
JF454309_2304896117	N
JF454310_2304841806	N
JF454311_2305092781	N
JF454312_2306662327	N
JF454313_2306571083	N
JF454314_2304224390	N
JF454315_2304495374	N
JF454316_2304441397	N
JF454317_2306461232	N
JF454318_2304807000	N
JF454319_2307774368	N
JF454320_2310960505	N
JF454321_2307666993	N
JF454322_2309350892	N
JF454323_2310216331	N
JF454324_2311111949	N
JF454325_2307728037	N
JF454326_2310541659	N
JF454327_2311081381	N
JF454328_2309525744	N
JF454329_2310708199	N
JF454330_2309461523	N
JF454331_2308787924	N
JF454332_2310260404	N
JF454333_2309477438	N
JF454334_2308795818	N
JF454335_2310852189	N
JF454336_2310411897	N
JF454337_2309367808	N
JF454338_2307562141	N
JF454339_2309883366	N
JF454340_2308847768	N
JF454341_2310069805	N
JF454342_2311067970	N
JF454343_2310581378	N
JF454344_2310385788	N
JF454345_2310625682	N
JF454346_2310041181	N
JF454347_2308998984	N
JF454348_2310830505	N
JF454349_2306897785	N
JF454350_2307213318	N
JF454351_2304343380	N
JF454352_2304699281	N
JF454353_2305393965	N
JF454354_2304130162	N
JF454355_2306824279	N
JF454356_2304321764	N
JF454357_2306131380	N
JF454358_2308312727	N
JF454359_2306122912	N
JF454360_2305081477	N
JF454361_2305982404	N
JF454362_2304649506	N
JF454363_2306899216	N
JF454364_2307423190	N
JF454365_2305753351	N
JF454366_2305067406	N
JF454367_2308271506	N
JF454368_2305351195	N
JF454369_2305939513	N
JF454370_2309984902	N
JF454371_2310657452	N
JF454372_2310186044	N
JF454373_2308670669	N
JF454374_2310410464	N
JF454375_2310793074	N
JF454376_2310314466	N
JF454377_2308761904	N
JF454378_2309729826	N
JF454379_2310395278	N
JF454380_2311144138	N
JF454381_2309693494	N
JF454382_2309551543	N
JF454383_2310484631	N
JF454384_2309380773	N
JF454385_2310704445	N
JF454386_2310859241	N
JF454387_2309174123	N
JF454388_2309142851	N
JF454389_2311230269	N
JF454390_2310147298	N
JF454391_2309053659	N
JF454392_2309832595	N
JF454393_2310886520	N
JF454394_2307239780	N
JF454395_2308230604	N
JF454396_2304138947	N
JF454397_2304632142	N
JF454398_2306209311	N
JF454399_2304808081	N
JF454400_2308831408	N
JF454401_2307537428	N
JF454402_2309717777	N
JF454403_2309235058	N
JF454404_2310931205	N
JF454405_2311199570	N
JF454406_2310055404	N
JF454407_2310104774	N
JF454408_2310977992	N
JF454409_2310025030	N
JF454410_2307571796	N
JF454411_2311211939	N
JF454412_2308709817	N
JF454413_2308680765	N
JF454414_2308373506	N
JF454415_2310024016	N
JF454416_2307736880	N
JF454417_2310810939	N
JF454418_2309711688	N
JF454419_2310716811	N
JF454420_2310259543	N
JF454421_2308621745	N
JF454422_2308101655	N
JF454423_2311083503	N
JF454424_2310546618	N
JF454425_2310851678	N
JF454426_2309724240	N
JF454427_2308399578	N
JF454428_2308813527	N
JF454429_2310275481	N
JF454430_2304802773	N
JF454431_2306167765	N
JF454432_2305658849	N
JF454433_2306592961	N
JF454434_2305542176	N
JF454435_2307586884	N
JF454436_2305666415	N
JF454437_2304237552	N
JF454438_2307799879	N
JF454439_2307196544	N
JF454440_2304624104	N
JF454441_2304929134	N
JF454442_2308710779	N
JF454443_2304803397	N
JF454444_2306424013	N
JF454445_2304975363	N
JF454446_2308713439	N
JF454447_2304623278	N
JF454448_2306588795	N
JF454449_2306846779	N
JF454450_2311146304	N
JF454451_2307727251	N
JF454452_2308528910	N
JF454453_2309841575	N
JF454454_2309734050	N
JF454455_2310570674	N
JF454456_2310009388	N
JF454457_2308679511	N
JF454458_2308948359	N
JF454459_2311041335	N
JF454460_2309973682	N
JF454461_2308484187	N
JF454462_2308198640	N
JF454463_2309677993	N
JF454464_2310214784	N
JF454465_2308811804	N
JF454466_2309383786	N
JF454467_2311232837	N
JF454468_2310399724	N
JF454469_2308724552	N
JF454470_2310440452	N
JF454471_2311207396	N
JF454472_2308595658	N
JF454473_2308496266	N
JF454474_2310687711	N
JF454475_2306025327	N
JF454476_2307684959	N
JF454477_2304883961	N
JF454478_2307258547	N
JF454479_2307569772	N
JF454480_2305198758	N
JF454481_2307726300	N
JF454482_2304199812	N
JF454483_2306701043	N
JF454484_2307809372	N
JF454485_2306729346	N
JF454486_2305186888	N
JF454487_2304436702	N
JF454488_2308237302	N
JF454489_2305551842	N
JF454490_2306711490	N
JF454491_2304876534	N
JF454492_2304483696	N
JF454493_2306589529	N
JF454494_2307495984	N
JF454495_2305659965	N
JF454496_2307609737	N
JF454497_2304937112	N
JF454498_2305386575	N
JF454499_2304811825	N
JF454500_2310377473	N
JF454501_2311131548	N
JF454502_2308334419	N
JF454503_2310169625	N
JF454504_2311067521	N
JF454505_2309744916	N
JF454506_2309836441	N
JF454507_2310710554	N
JF454508_2309923731	N
JF454509_2309130294	N
JF454511_2307287361	N
JF454512_2306752832	N
JF454513_2304248986	N
JF454514_2306914580	N
JF454515_2306194973	N
JF454516_2304366208	N
JF454517_2305289984	N
JF454518_2307333674	N
JF454519_2307479300	N
JF454520_2305647617	N
JF454521_2305485300	N
JF454522_2306142818	N
JF454523_2306949442	N
JF454524_2306702189	N
JF454525_2305259609	N
JF454526_2305470175	N
JF454527_2307587924	N
JF454528_2307539139	N
JF454529_2308462998	N
JF454530_2310216743	N
JF454531_2311176374	N
JF454532_2307440828	N
JF454533_2310340291	N
JF454534_2309576473	N
JF454535_2308109563	N
JF454536_2310174960	N
JF454537_2310143415	N
JF454538_2307163637	N
JF454539_2309144777	N
JF454540_2308094360	N
JF459106_2307127806	N
JF459107_2307689707	N
JF459110_2308358270	N
JF459112_2310976131	N
JF459113_2310612881	N
JF459114_2310203592	N
JF459115_2311136397	N
JF459117_2310522946	N
JQ601206_2305970614	N
JQ601220_2308068859	N
JQ601236_2308404520	N
JQ601343_2306243120	N
JQ601362_2308323215	N
JQ601363_2308354168	N
JQ601364_2309964914	N
JQ601395_2307847528	N
JQ601406_2304127791	N
JQ601420_2304735976	N
MG191789_2305725644	N
MG191792_2304588259	N
MG191797_2306066871	N
MG191803_2308357235	N
MG191812_2307231234	N
MG191822_2307565436	N
MG191825_2304514896	N
MG191841_2308744946	N
MG191853_2308323713	N
MG191884_2308732677	N
MG191898_2308231043	N
MG191908_2305815115	N
MG191918_2307866048	N
MG191919_2307909902	N
MG191921_2308551258	N
JF446580_2310064048	N
JF446581_2309839300	N
JF446582_2307764584	N
JF446583_2306007796	N
JF446728_2310845864	N
JF446729_2310681054	N
JF446730_2311012205	N
JF446731_2309693728	N
JF446732_2308098755	N
JF446733_2310053298	N
JF446734_2308969797	N
JF446735_2310662607	N
JF446736_2310362147	N
JF446737_2310791946	N
JF446738_2309618470	N
JF446739_2310496495	N
JF446740_2309844973	N
JF446741_2310538744	N
JF446742_2309387966	N
JF446743_2310305484	N
JF446744_2306504274	N
JF446745_2307389581	N
JF446746_2306619700	N
JF446747_2305447344	N
JF446748_2306470385	N
JF446749_2307452777	N
JF446750_2307105359	N
JF446751_2304199814	N
JF446752_2305254668	N
JF446753_2307535081	N
JF446754_2307415448	N
JF446755_2305377306	N
JF446756_2305301156	N
JF446757_2306160776	N
JF446758_2306279702	N
JF446759_2308212134	N
JF446760_2304275587	N
JF446761_2307164804	N
JF446762_2305233193	N
JF447181_2311196562	N
JF447182_2309054015	N
JF447183_2308857644	N
JF447184_2310688086	N
JF447185_2304330343	N
JF447186_2304976547	N
JF447187_2306977890	N
JF447188_2306343520	N
JF447189_2307375609	N
JF447190_2309208974	N
JF447191_2306695520	N
JF447192_2307279569	N
JF447193_2304968878	N
JF447194_2305153096	N
JF447195_2305307578	N
JF447196_2307731090	N
JF447197_2306143459	N
JF447198_2304837044	N
JF447199_2304346370	N
JF447200_2310403856	N
JF447201_2309110737	N
JF447202_2309222873	N
JF447203_2308106770	N
JF447372_2307926826	N
JF447373_2309425746	N
JF447374_2309978552	N
JF447376_2311181827	N
JF447378_2307712200	N
JF447985_2307755888	N
JF446482_2310375645	N
JF446483_2309756943	N
JF446484_2308801104	N
JF446485_2311123144	N
JF446486_2311167782	N
JF446487_2309895236	N
JF446488_2309682135	N
JF446489_2311151689	N
JF446763_2304315408	N
JF446764_2305847828	N
JF446765_2305963330	N
JF446766_2305456328	N
JF446767_2309568270	N
JF446768_2309272485	N
JF446769_2305441972	N
JF446770_2309879763	N
JF447211_2310733536	N
JF447212_2309785816	N
JF448011_2308057847	N
JF448012_2310920382	N
JF448013_2309732041	N
JF448014_2310152941	N
JF448015_2308437322	N
EU096691_2309274781	N
EU096692_2308575477	N
EU096693_2310059571	N
JF454541_2310600874	N
JF446490_2310282451	N
JF446491_2308889934	N
JF446492_2310872737	N
JF446493_2311088147	N
JF446494_2308887698	N
JF446495_2308623900	N
JF446496_2311101592	N
JF446497_2309310902	N
JF446498_2311150200	N
JF446771_2308154974	N
JF446772_2310223515	N
JF446773_2309118171	N
JF446774_2311034816	N
JF446775_2308888030	N
JF446776_2309644807	N
JF447213_2310580168	N
JF447214_2311083565	N
JF447215_2308856442	N
JF447216_2310816612	N
JF447217_2311215209	N
JF447218_2309983136	N
JF447219_2308857673	N
JF447220_2305726256	N
JF447221_2304700092	N
JF447222_2304558221	N
JF447223_2304428536	N
JF447224_2307422014	N
JF447225_2306407607	N
JF447226_2309048743	N
JF447227_2307403130	N
JF447228_2306274085	N
JF447229_2307478975	N
JF447230_2307188133	N
JF447231_2306731724	N
JF447232_2307250536	N
JF447233_2305460229	N
JF447234_2306244263	N
JF447235_2307263745	N
JF447236_2306960612	N
JF447237_2304371971	N
JF447238_2307677566	N
JF447239_2305909578	N
JF447240_2309597746	N
JF447241_2311111797	N
JF442314_2248483827	N
JF442315_2248482833	N
JF442316_2248482798	N
JF442317_2248482820	N
JF442318_2248484031	N
JF442319_2248482805	N
JF442320_2248483440	N
JF442321_2248482776	N
JF442322_2248483227	N
JF442323_2248483498	N
JF442324_2248482835	N
JF442325_2248483400	N
JF442326_2248483111	N
JF442327_2248482527	N
JF442328_2248483033	N
JF442329_2248483310	N
JF442330_2248483022	N
JF442332_2248482946	N
JF442333_2248482759	N
JF442334_2248483429	N
JF442335_2248481966	N
JF442336_2248483271	N
JF442337_2248482737	N
JF442338_2248483481	N
JF442339_2248482920	N
JF442340_2310599472	N
JF442341_2310297389	N
JF442342_2309211379	N
JF442343_2308924549	N
JF442344_2307906135	N
JF442345_2310558720	N
JF442346_2310370218	N
JF442347_2310780661	N
JF442348_2309724533	N
JF442349_2310604246	N
MF947529_2308062672	N
MK533740_2633802726	N
JF446371_2311196857	N
JF446372_2310893372	N
JF446373_2309714789	N
JF448016_2310640741	N
EF080285_2304276601	N
EF080286_2307116079	N
EF080287_2305592767	N
EF080288_2308347941	N
EU096695_2309570371	N
EU096696_2309021770	N
HQ545629_2305797466	N
HQ545678_2305834155	N
HQ919736_2310944585	N
JF447622_2309986920	N
JF447623_2309853671	N
JF447624_2310716940	N
JF447625_2308573413	N
JF447626_2309383403	N
JF447627_2311124650	N
JF447628_2310021203	N
JF448017_2310212009	N
JF448805_2310025914	N
JF448806_2310284221	N
JF448807_2309958906	N
JF448808_2308197096	N
JF448809_2311010064	N
JF448810_2310147309	N
JF448811_2308235118	N
JF448812_2308244237	N
JF448813_2310713807	N
JF454542_2310852069	N
JF454543_2310411281	N
JF454544_2308918703	N
JF454545_2310755799	N
JF454546_2309687583	N
JF454547_2311126586	N
JF454548_2311243222	N
JF454549_2310532440	N
JF454550_2310509478	N
JF454551_2310239958	N
JF454552_2310325141	N
JF454553_2308399362	N
JF454554_2308644849	N
JF454555_2310050332	N
JF454556_2304529865	N
JF454557_2308134501	N
JF454558_2307239919	N
JF454559_2304914586	N
JF454560_2306697382	N
JF454561_2307317912	N
JF454562_2306888378	N
EF080289_2306475237	N
EF080290_2307289107	N
EF080291_2305473090	N
EF080292_2304442735	N
EF080293_2306662817	N
EU096697_2310672541	N
HQ545445_2309321250	N
HQ545446_2309382968	N
HQ545679_2305199239	N
HQ919717_2308156681	N
JF446499_2309804954	N
JF447242_2308363920	N
JF447405_2308529344	N
JF447406_2310611963	N
JF447629_2309024361	N
JF447630_2310587182	N
JF447631_2309724717	N
JF448018_2311040776	N
JF448814_2305438168	N
JF448815_2307389359	N
JF448816_2305028190	N
JF448817_2306831648	N
JF448818_2304741445	N
JF448819_2305510883	N
JF448820_2307571233	N
JF448821_2306572496	N
JF448822_2305842483	N
JF448823_2307109285	N
JF448824_2306198416	N
JF448825_2307502936	N
JF448826_2308400835	N
JF448827_2305202578	N
JF448828_2306202747	N
JF448829_2305882552	N
JF448830_2308414263	N
JF454563_2304959422	N
JF454564_2305929982	N
JF454565_2306147753	N
JF454566_2307585897	N
JF454567_2304358492	N
JF454568_2304911300	N
JF454569_2306636916	N
JF454570_2307330783	N
JF454571_2306282353	N
JF454572_2308413817	N
JF454573_2305952488	N
JF454574_2307060742	N
JF454575_2307199445	N
JF454576_2305847750	N
JF454577_2304413324	N
JF454578_2304518167	N
JF454579_2307742430	N
JF454580_2308316429	N
JF454581_2309432110	N
JF454582_2310540237	N
JF454583_2307682003	N
JF454584_2310262301	N
JF454585_2311181870	N
JF454586_2310762812	N
JF459119_2310654715	N
EF080294_2305473974	N
EF080295_2305251338	N
EF080296_2307173864	N
EF080297_2307056577	N
EF080298_2304573589	N
HQ919719_2304130702	N
JF454587_2308092374	N
JF454588_2309050102	N
JQ601100_2309959136	N
EF080299_2304648144	N
EF080300_2310004162	N
EF080301_2310913098	N
EF080302_2308949582	N
EF080303_2310515286	N
EF080304_2310821018	N
EU096699_2308739757	N
HQ545442_2309911164	N
HQ545611_2310470395	N
HQ545685_2305877316	N
JF435216_2309287824	N
JF435217_2311186745	N
JF435218_2309586821	N
JF435219_2310320626	N
JF435220_2306872028	N
JF435221_2304485027	N
JF435222_2306057416	N
JF435223_2308426979	N
JF435224_2307577626	N
JF435225_2305911729	N
JF435226_2306868660	N
JF435227_2307702441	N
JF435228_2306339679	N
JF435229_2307118151	N
JF435230_2306991773	N
JF435231_2306352643	N
JF435232_2305883903	N
JF435234_2306474533	N
JF435235_2305299452	N
JF435236_2308711057	N
JF435237_2305587025	N
JF435238_2307331189	N
JF435239_2306074943	N
JF435240_2309404569	N
JF435241_2308257317	N
JF435242_2309493731	N
JF435243_2310642818	N
JF435244_2309348663	N
JF435245_2309903016	N
JF435246_2310340398	N
JF435247_2310611938	N
JF435248_2308575149	N
JF435249_2311007951	N
JF435250_2311028949	N
JF435251_2308106557	N
JF435252_2309974637	N
JF435253_2308041106	N
JF435254_2310869429	N
JF435255_2310764357	N
JF435256_2307858172	N
JF435257_2309112372	N
JF435258_2309139455	N
JF435259_2309060213	N
JF435260_2308694957	N
JF435261_2308462347	N
JF435262_2311195842	N
JF435263_2309010082	N
JF435264_2309636593	N
JF435265_2310324847	N
JF435266_2309286260	N
JF435267_2309901742	N
JF435268_2310200504	N
JF435269_2306303630	N
JF435270_2305209020	N
JF454589_2310095753	N
JF454590_2309250672	N
JF459120_2310661661	N
JF459121_2308834979	N
JF459122_2310317364	N
JQ601325_2305487776	N
HM540193_2310162444	N
HQ918409_2306249677	N
JF442350_2305240985	N
JF442351_2304918083	N
JF442352_2305011552	N
JF442353_2308116568	N
JF442354_2306316584	N
JF442355_2306371608	N
JF442356_2306407530	N
JF442357_2308365941	N
JF442358_2307726373	N
JF442359_2305887161	N
JF442360_2304904930	N
JF442361_2305273902	N
JF442362_2306673279	N
JF442363_2306876186	N
JF442364_2306293779	N
JF442365_2307595651	N
JF442366_2306563837	N
JF442367_2304290100	N
JF442368_2307486734	N
JF442369_2304841258	N
JF442370_2308921987	N
EF080305_2310727354	N
EF080306_2310817703	N
EF080307_2309415719	N
EF080308_2309228704	N
EF080309_2308313434	N
EU096700_2305867052	N
EU096701_2306206019	N
EU096702_2306057615	N
EU096703_2307823914	N
EU096704_2305409604	N
EU096705_2308117177	N
EU096706_2306797970	N
EU096707_2307422007	N
EU096708_2304537865	N
HQ545510_2304454180	N
HQ545516_2309918984	N
HQ545517_2309442697	N
HQ545652_2310592564	N
JF446592_2305071253	N
JF446593_2309282510	N
JF448834_2308359865	N
JF448835_2306610567	N
JF448836_2307783180	N
JF448837_2306865101	N
JF448838_2309164918	N
JF448839_2306185731	N
JF448840_2310098000	N
JF454591_2310081825	N
JF454592_2310204093	N
JF454593_2310101663	N
JF454594_2310608845	N
JF454595_2308402268	N
JF454596_2311242262	N
JF454597_2307908339	N
JF454598_2310879343	N
JF454599_2309126646	N
JF454600_2306725423	N
JF454601_2304376847	N
JF454602_2306542764	N
JF454603_2306565040	N
JF454604_2305176645	N
JF454605_2306106206	N
JF454607_2304370759	N
JF454608_2305546265	N
JF454609_2307539480	N
JF454610_2309782013	N
JF454611_2310643108	N
JF459123_2310652399	N
JF459124_2310810723	N
JF459125_2309208289	N
JQ600011_2304388069	N
EF080310_2306307760	N
EF080311_2304861908	N
EF080312_2304373518	N
EF080313_2306310848	N
EF080314_2307751656	N
EF080315_2307516120	N
EF080316_2307707680	N
EF080317_2305020211	N
EF080318_2304773941	N
JF447632_2310673749	N
JF447633_2310013962	N
JF447634_2310568980	N
JF448020_2310007064	N
JF448841_2310884958	N
HM540195_2311173118	N
HM540196_2310819678	N
HM540198_2309799290	N
HM540199_2307604989	N
HM540200_2305036604	N
HM540202_2307682832	N
HM540203_2310196801	N
JN312461_2307364184	N
JQ599877_2306656670	N
JQ599879_2305766419	N
JQ599880_2304561031	N
JQ599940_2306628101	N
JQ599951_2306210335	N
JQ599955_2307094078	N
JQ599960_2307734174	N
JQ599962_2306716277	N
JQ599963_2307187493	N
JQ599966_2305323994	N
JQ599971_2308990054	N
JQ599972_2308826665	N
JQ599973_2310752366	N
JQ599974_2309297418	N
JQ599975_2308220248	N
JQ599977_2308634861	N
JQ599978_2309190654	N
HM540206_2307536941	N
HM540207_2310154953	N
JQ599865_2307325833	N
GU684748_2309256300	N
GU684776_2304572047	N
HM540209_2310039411	N
HM540210_2310678542	N
HM540212_2309107336	N
HM540213_2310315841	N
HM540214_2310735962	N
HM540215_2308973326	N
HM540216_2311228011	N
HM540217_2307897104	N
HM540218_2310823788	N
HM540219_2308040883	N
HM540220_2310458724	N
HM540221_2310671096	N
HM540222_2309034986	N
HM540223_2310279250	N
HM540224_2310006914	N
HM540225_2311177834	N
HM540226_2308886442	N
HM540227_2309768440	N
HM540228_2311067740	N
HM540229_2309662321	N
HM540230_2305133172	N
HM540231_2307100760	N
HM540232_2307430774	N
HM540233_2306362378	N
HM540234_2306059540	N
HM540235_2304467131	N
HM540236_2308116705	N
HM540237_2305659003	N
HM540238_2305922250	N
HM540239_2307130900	N
HM540240_2304532120	N
HM914954_2305808118	N
HQ580344_2305789982	N
JQ599866_2304185855	N
JQ599867_2304470226	N
JQ599868_2306177436	N
JQ599869_2306646273	N
JQ599870_2307593555	N
JQ599871_2306927329	N
JQ599872_2308043739	N
JQ599873_2305724386	N
JQ599874_2306738078	N
JQ599875_2305052221	N
JQ599903_2305842299	N
JQ599904_2307720163	N
JQ599905_2304667172	N
JQ599906_2307965126	N
JQ599907_2308401275	N
JQ599908_2306961795	N
JQ599909_2306884056	N
JQ599910_2304290286	N
JQ599911_2308000468	N
JQ599912_2307746985	N
JQ599913_2305232728	N
JQ599914_2304485802	N
JQ599915_2306298090	N
JQ599916_2305734858	N
JQ599917_2305279598	N
JQ599918_2306529281	N
JQ599919_2305392878	N
JQ599920_2309928841	N
JQ599921_2310329064	N
JQ599922_2310552015	N
JQ599923_2309589788	N
JQ599924_2310157487	N
JQ599925_2311167637	N
JQ599926_2309699130	N
JQ599927_2309132726	N
JQ599928_2311011673	N
JQ599929_2310369284	N
JQ599930_2309380880	N
JQ599931_2310980364	N
JQ599932_2311243404	N
JQ599933_2309268301	N
JQ599934_2308662789	N
JQ599935_2310703784	N
JQ599936_2307908631	N
JQ599937_2311099636	N
JQ599938_2309227310	N
JQ599939_2309933623	N
JQ599941_2304578097	N
JQ599942_2305097347	N
JQ599943_2306002863	N
JQ599944_2306111720	N
JQ599945_2304665916	N
JQ599946_2307408382	N
JQ599947_2304185346	N
JQ599948_2306472921	N
JQ599949_2305056744	N
JQ599950_2306198099	N
JQ599952_2307690797	N
JQ599953_2307937827	N
JQ599954_2307142864	N
JQ599956_2306481990	N
JQ599957_2304616425	N
JQ599958_2306793422	N
JQ599959_2308545316	N
JQ599961_2307159464	N
JQ599964_2304811945	N
JQ599965_2304821314	N
JQ599967_2305014263	N
JQ599968_2306128053	N
JQ599969_2304686133	N
JQ599970_2310721799	N
JQ599976_2307625630	N
JQ599979_2248504372	N
JQ599980_2248505186	N
JQ599981_2248503769	N
JQ599982_2248505481	N
JQ599983_2310003322	N
JQ599984_2310221648	N
JQ599985_2308387096	N
MG299065_2309672478	N
MK410368_2633178708	N
EF080320_2304825416	N
JF446594_2308487898	N
JF444281_2248505679	N
JF444282_2248506360	N
JF447909_2308092499	N
JF447910_2308388292	N
JF448535_2305722459	N
JF448536_2305308226	N
JF448537_2304459882	N
JF448538_2306334718	N
JF448539_2306160391	N
JF448540_2306493629	N
JF448541_2308170335	N
JF448542_2306659619	N
JF448543_2307007188	N
JF448544_2307939798	N
JF448545_2307695697	N
JF448546_2306119417	N
JF446443_2309693383	N
JF446444_2309615577	N
JF446445_2310282467	N
JF446446_2309060248	N
JF446447_2309029363	N
JF446448_2311240747	N
JF446449_2310227108	N
JF446450_2309539332	N
JF447911_2308646681	N
JF447912_2309348260	N
JF447913_2308064113	N
EF080030_2306793575	N
EF080031_2308337693	N
EF080032_2305924748	N
EF080033_2307064471	N
EF080034_2305012315	N
EF080035_2306784538	N
EF080036_2305785812	N
EF080037_2306906487	N
EF080038_2305086019	N
EF080039_2306392431	N
EF080040_2304660120	N
EF080041_2306242909	N
EF080042_2306965468	N
EF080043_2306158527	N
EF080044_2304890536	N
EF080045_2308245767	N
EF080046_2309067930	N
HQ545441_2308046582	N
HQ545467_2305112437	N
HQ919713_2307011807	N
HQ919744_1413912693	N
HQ919769_1413912677	N
JF447480_2306739253	N
JF447481_2306131429	N
JF447482_2305425883	N
JF447483_2304747697	N
JF447484_2307104522	N
JF447775_2305926114	N
JF447914_2310662533	N
JF447915_2310718915	N
JF447916_2310226205	N
JF447917_2308690457	N
JF447918_2311009959	N
JF447919_2309595479	N
JF447920_2309923486	N
JF447921_2309092140	N
JF447922_2310937740	N
JF447923_2306445115	N
JF447924_2308229789	N
JF447925_2307167028	N
JF447926_2304311616	N
JF447927_2305799469	N
JF447928_2305954779	N
JF447929_2307102229	N
JF447930_2305623409	N
JF447931_2305841991	N
JF447932_2305620406	N
JF452176_2310861968	N
JF452177_2309278821	N
JF452178_2309431361	N
JF452179_2309301486	N
JF452180_2308983340	N
JF452181_2309487926	N
JF452182_2308227615	N
JF452183_2310457593	N
JF452184_2310060718	N
JF452185_2310773390	N
JF452186_2309427610	N
JF452187_2310250286	N
JF452188_2310027781	N
JF452189_2309456281	N
JF452190_2310309751	N
JF452191_2310418167	N
JF452192_2309396378	N
JF452193_2310647657	N
JF452194_2310847113	N
JF452195_2310783798	N
JF452196_2309715360	N
JF452197_2309755036	N
JF452198_2305821799	N
JF452199_2305266108	N
JF452200_2307541398	N
JF452201_2307211862	N
JF452202_2310432076	N
JN312365_2309982578	N
JQ601137_2304838443	N
JQ601287_2309857606	N
JQ601297_2304756535	N
JQ601302_2309195680	N
JQ601303_2308047742	N
JQ601307_2308533333	N
JQ601357_2308320750	N
JQ601360_2310191313	N
JQ601378_2304910244	N
JQ601385_2305549144	N
JQ601386_2305845991	N
JQ601391_2305790106	N
JQ601404_2306116569	N
JQ601416_2307786048	N
EF080047_2309149915	N
EF080048_2308530964	N
EF080049_2307931475	N
EF080050_2310286488	N
EF080051_2307555055	N
EF080052_2308688670	N
EF080053_2310119164	N
EF080054_2308474842	N
EF080055_2309440205	N
EF080056_2308589540	N
EF080057_2310788546	N
HQ545440_2308029741	N
HQ545466_2305418221	N
HQ545536_2310646233	N
HQ545661_2309866720	N
HQ919667_1413912603	N
HQ919686_2305215406	N
HQ919707_2307099418	N
HQ919714_2307762763	N
HQ919716_1413912610	N
HQ919748_2309284518	N
JF447933_2306054889	N
JF452203_2308445385	N
JF452204_2307631137	N
JF452205_2309981138	N
JF452206_2308490574	N
JF452207_2308841746	N
JF452208_2310931568	N
JF452209_2311030464	N
JF452210_2308578467	N
JF452211_2308862022	N
JF452212_2310665242	N
JF452213_2310472077	N
JF452214_2308810488	N
JF452215_2311028645	N
JF452216_2308946037	N
JF452217_2309325026	N
JF452218_2308794860	N
JF452219_2310173064	N
JF452220_2310189177	N
JF452221_2308458443	N
JF452222_2310110402	N
JF452223_2310297253	N
JF452224_2311178357	N
JF452225_2309128523	N
JF452226_2310013121	N
JF452227_2311213699	N
JF452228_2309275556	N
JF452229_2309802033	N
JF452230_2304216509	N
JF452231_2304889046	N
JF452232_2307217628	N
JF452233_2308334980	N
JF452234_2308218499	N
JF452235_2307933585	N
JF452236_2304643731	N
JF452237_2305511616	N
JF452238_2306339250	N
JF452239_2309048555	N
JF452240_2305633275	N
JF452241_2307120554	N
JF452242_2304413130	N
JF452243_2304280371	N
JF452244_2306474935	N
JF452245_2304169109	N
JF452246_2304768052	N
JF452247_2305728239	N
JF452248_2307330894	N
JF452249_2305562311	N
JF452250_2310126981	N
JF452251_2309989708	N
JF452252_2309661337	N
JF452253_2310856358	N
JF452254_2311208744	N
JF452255_2310238031	N
JF452256_2308529588	N
JF452257_2310940155	N
JF452258_2309621971	N
JF452259_2311048691	N
JF452260_2310821973	N
JF452261_2308429040	N
JF452262_2308844208	N
JF452263_2308650808	N
JF452264_2310024211	N
JF452265_2309722636	N
JF452266_2307974080	N
JF452267_2308098785	N
JF452268_2307670357	N
JF452269_2309266145	N
JF452270_2308333897	N
JF452271_2309196567	N
JF452272_2310558837	N
JF452273_2309703704	N
JF452274_2310550622	N
JF452275_2311068751	N
JF452276_2310537910	N
JF452277_2309335499	N
JF452278_2309884365	N
JF452279_2306026014	N
JF452280_2304739635	N
JF452281_2304573929	N
JF452282_2308262733	N
JF452283_2307131195	N
JF452284_2306805039	N
JF452285_2306495813	N
JF452286_2305886796	N
JF452287_2307799209	N
JF452288_2305843282	N
JF452289_2307009697	N
JF452290_2304239037	N
JF452291_2306077435	N
JF452292_2304649397	N
JF452293_2305491787	N
JF452294_2305177764	N
JF452295_2305255541	N
JF452296_2305439332	N
JF452297_2306004911	N
JF452298_2307628497	N
JF452299_2306937822	N
JF452300_2308851509	N
JF452301_2310760830	N
JF452302_2308701046	N
JF452303_2308471452	N
JF452304_2310148923	N
JF452305_2309537315	N
JF452306_2308774797	N
JF452307_2308461632	N
JF452308_2310466877	N
JF452309_2308964290	N
JF452310_2304267924	N
JF452311_2304619007	N
JF452312_2307343170	N
JF452313_2306679784	N
JF452314_2305523315	N
JF452315_2307887380	N
JF452316_2304360148	N
JF452317_2304810773	N
JF452318_2308453462	N
JF452319_2306777965	N
JF452320_2307017110	N
JF452321_2304698540	N
JF452322_2306744318	N
JF452323_2305148036	N
JF452324_2306571202	N
JF452325_2306255440	N
JF452326_2304849791	N
JF452327_2307544974	N
JF452328_2305587852	N
JF452329_2305491166	N
JF452330_2309202300	N
JF452331_2310740190	N
JF452332_2307738361	N
JF452333_2309235307	N
JF452334_2310598978	N
JF452335_2311111503	N
JF452336_2309777056	N
JF452337_2308433619	N
JF452338_2311082042	N
JF452339_2309124139	N
JF452340_2309212865	N
JF452341_2311132497	N
JF452342_2308552271	N
JF452343_2310743989	N
JF452344_2309169310	N
JF452345_2310935165	N
JF452346_2310852103	N
JF452347_2310346442	N
JF452348_2307990566	N
JF452349_2307670400	N
JF459066_2304584209	N
JF459067_2308290250	N
JF459068_2307850340	N
JF459069_2307246589	N
JF459070_2305340550	N
JF459071_2308170079	N
JF459072_2308321596	N
JN312366_2308604937	N
JN312367_1413912560	N
EF080067_2308815406	N
EF080068_2311148118	N
EF080069_2309127778	N
EF080070_2305422026	N
EF080071_2307828625	N
EF080072_2304849156	N
EF080073_2305947325	N
EF080074_2304533647	N
EF080075_2304485700	N
EF080076_2305326281	N
EF080077_2308020167	N
EF080078_2307286821	N
EF080079_2304277829	N
EF080080_2306393756	N
EF080081_2306497680	N
EF080082_2305592201	N
EU096559_2306314177	N
EU096560_2309177013	N
EU096561_2310956538	N
EU096562_2310394682	N
HQ545465_2306983056	N
HQ919685_2308713055	N
HQ919712_2305362350	N
HQ919751_2305552847	N
JF446575_2310750958	N
JF446576_2309252691	N
JF446577_2310432911	N
JF446578_2307863730	N
JF446579_2311013397	N
JF446706_2305337135	N
JF447365_2306486148	N
JF447366_2306988766	N
JF447367_2306937967	N
JF447368_2307872786	N
JF447369_2307925756	N
JF447370_2311081404	N
JF447371_2308056356	N
JF447489_2307498908	N
JF447490_2305529462	N
JF447491_2306308202	N
JF447777_2304489622	N
JF447934_2307503546	N
JF447935_2305754705	N
JF447936_2304261362	N
JF447937_2304745471	N
JF447938_2307780739	N
JF447939_2305940505	N
JF447964_2309498219	N
JF447965_2311164374	N
JF447966_2309034179	N
JF448547_2304246345	N
JF448548_2305719602	N
JF448549_2307553025	N
JF448550_2309279561	N
JF448551_2310345422	N
JF448552_2309090681	N
JF448553_2310185651	N
JF448555_2310806085	N
JF448556_2310913958	N
JF448557_2308485890	N
JF448558_2308674473	N
JF448559_2310954270	N
JF448560_2310717334	N
JF448561_2308243553	N
JF448562_2311142950	N
JF448563_2311016601	N
JF448564_2310751348	N
JF448565_2308996002	N
JF448566_2310041543	N
JF448567_2308341735	N
JF448568_2310518602	N
JF448569_2309939404	N
JF448682_2310097682	N
JF448683_2307904556	N
JF448684_2309476193	N
JF448685_2309616457	N
JF448686_2308772828	N
JF448687_2308729485	N
JF448688_2309483830	N
JF448689_2308764915	N
JF448690_2310226755	N
JF452420_2308294098	N
JF452421_2307572524	N
JF452422_2310348841	N
JF452423_2307963365	N
JF452424_2308985737	N
JF452425_2309613656	N
JF452426_2308994495	N
JF452427_2307902495	N
JF452429_2309207991	N
JF452430_2309111438	N
JF452431_2311131686	N
JF452432_2308731008	N
JF452433_2310655356	N
JF452434_2310419014	N
JF452435_2309169949	N
JF452436_2310624953	N
JF452437_2311089562	N
JF452438_2309451132	N
JF452439_2309387627	N
JF452440_2307077603	N
JF452441_2304602687	N
JF452442_2305553271	N
JF452443_2305508526	N
JF452444_2307902848	N
JF452445_2306778251	N
JF452446_2306325606	N
JF452447_2307403214	N
JF452448_2304809394	N
JF452449_2304679987	N
JF452450_2306250028	N
JF452451_2306255744	N
JF452452_2306565190	N
JF452453_2308042107	N
JF452454_2306460512	N
JF452455_2305340677	N
JF452456_2305077541	N
JF452457_2307390430	N
JF452458_2304483552	N
JF452459_2307534181	N
JF452460_2309078427	N
JF452461_2311053772	N
JF452462_2308807449	N
JF452463_2307757781	N
JF452464_2310737110	N
JF452465_2309332215	N
JF452466_2309928290	N
JF452467_2310444032	N
JF452468_2307681797	N
JF452469_2310223538	N
JF452470_2309874783	N
JF452471_2308895126	N
JF452472_2310211709	N
JF452473_2310476504	N
JF452474_2308750831	N
JF452475_2310337696	N
JF452476_2308379640	N
JF452477_2309685519	N
JF452478_2311160902	N
JF452479_2310641304	N
JF452480_2309009982	N
JF452481_2309675364	N
JF452482_2310267916	N
JF452483_2309450770	N
JF452484_2308554698	N
JF452485_2309702634	N
JF452486_2304776424	N
JF452487_2309253667	N
JF452488_2306159538	N
JF452489_2306002976	N
JF452490_2306917102	N
JF452491_2305376096	N
JF452492_2306220319	N
JF452493_2304200116	N
JF452494_2306540505	N
JF452495_2305620615	N
JF452496_2304153994	N
JF452497_2305377868	N
JF452498_2307691611	N
JF452499_2307686657	N
JF452500_2310745381	N
JF452501_2310331824	N
JF452502_2308005447	N
JF452503_2311149101	N
JF452504_2309688158	N
JF452505_2307684458	N
JF452506_2309224323	N
JF452507_2309973815	N
JF452508_2310703030	N
JF452509_2309986723	N
JF452510_2310452205	N
JF452511_2310298001	N
JF452512_2309536603	N
JF452513_2307961756	N
JF452514_2310492799	N
JF452515_2310418848	N
JF452516_2308857076	N
JF452517_2310358348	N
JF452518_2311145938	N
JF452519_2310276421	N
JF452520_2306983194	N
JF459061_2305759139	N
JF459062_2306823404	N
JF459063_2306839823	N
JF459064_2308147408	N
JF459065_2308405941	N
JF459074_2307434034	N
JF459075_2306785059	N
JF459076_2305395642	N
JF459077_2305101106	N
JF459078_2306546402	N
JF459377_2310518763	N
JN312364_2310267747	N
JQ601183_2305595569	N
JQ601196_2308822757	N
JF446465_2305245829	N
JF446466_2305535740	N
JF446680_2306101341	N
JF446681_2308367778	N
JF446682_2305050124	N
JF446683_2307395144	N
JF446684_2306610711	N
JF446685_2307388319	N
JF446686_2304964807	N
JF446687_2305009291	N
JF446688_2307353404	N
JF446689_2304656974	N
JF446690_2309470385	N
JF446691_2309250954	N
JF446692_2310672669	N
JF446693_2310945484	N
JF446694_2309183278	N
JF446695_2308004443	N
JF446696_2309957648	N
JF446697_2310324128	N
JF446698_2308479081	N
JF446699_2309674319	N
JF446700_2306533012	N
JF446701_2307408790	N
JF446702_2305922670	N
JF446703_2306778511	N
JF447146_2307570863	N
JF447147_2305953748	N
JF447148_2308253776	N
JF447149_2306265422	N
JF447150_2304224889	N
JF447153_2306849527	N
JF447154_2306344791	N
JF447155_2305470633	N
JF447156_2308413589	N
JF447157_2307678133	N
JF447158_2305489847	N
JF447159_2306785527	N
JF447160_2310019655	N
JF447161_2310800185	N
JF447162_2310426472	N
JF447163_2310696508	N
JF447164_2309734013	N
JF447165_2309431967	N
JF447166_2310614948	N
JF447167_2307423888	N
JF447168_2309858830	N
JF447169_2310272520	N
JF447170_2310601052	N
JF447171_2309723081	N
JF447172_2307659158	N
JF447173_2308836133	N
JF447174_2310052915	N
JF447175_2309380613	N
JF447176_2309029499	N
JF447177_2310774971	N
JF447178_2310489076	N
JQ601636_2310917143	N
JQ601637_2309442507	N
JQ601641_2307404747	N
JQ601642_2308876312	N
JQ601643_2311086668	N
JQ601646_2309898667	N
JQ601649_2309461462	N
JF446467_2308471145	N
JF446468_2308034230	N
JF446469_2305749665	N
JF446470_2304806793	N
JF446471_2305077358	N
JF446472_2304876023	N
JF446473_2307807447	N
JF446474_2306308566	N
JF446475_2305737038	N
JF446476_2306661615	N
JF446477_2307231939	N
JF446478_2304426470	N
JF446479_2307927872	N
JF446480_2309332807	N
JF446481_2309749510	N
JF446704_2308172972	N
JF446705_2304172607	N
JF447179_2307957627	N
JF447356_2305620815	N
JF447357_2306796760	N
JF447358_2304766944	N
JF447359_2305091994	N
JF447360_2306779294	N
JF447361_2304647900	N
JF447362_2307423113	N
JF447363_2306149731	N
JF447364_2307807644	N
KX814389_2249795685	N
EF080321_2307512186	N
EF080322_2304273583	N
EF080323_2305547259	N
EF080324_2304938982	N
EF080325_2305328247	N
EF080326_2305627636	N
EF080327_2305473187	N
EU096711_2305092679	N
HQ545487_2311217131	N
HQ545496_2308041443	N
HQ919659_2309515935	N
HQ919706_2307213470	N
JF435271_2306315842	N
JF435272_2306485200	N
JF435273_2307269588	N
JF435274_2308049900	N
JF435275_2305142312	N
JF435276_2306207920	N
JF435277_2304589854	N
JF435278_2304188784	N
JF435279_2307763884	N
JF435280_2304929300	N
JF435281_2305762565	N
JF435282_2306172866	N
JF435283_2306645464	N
JF435284_2305667940	N
JF435285_2308000128	N
JF435286_2305814202	N
JF435287_2306109330	N
JF435288_2307126742	N
JF435289_2305315760	N
JF435290_2310800513	N
JF435291_2308021314	N
JF435292_2311025925	N
JF435293_2309525881	N
JF435294_2308659198	N
JF435295_2309691288	N
JF435296_2307163490	N
JF435297_2309894683	N
JF435298_2311060761	N
JF435299_2311128884	N
JF435300_2307707944	N
JF435301_2306799615	N
JF435302_2306093052	N
JF435303_2307441852	N
JF435304_2305834557	N
JF435305_2306324744	N
JF435306_2307932999	N
JF435307_2304249019	N
JF435308_2308032856	N
JF435309_2307205643	N
JF435310_2306699496	N
JF435311_2306391980	N
JF435312_2304442704	N
JF435313_2304981534	N
JF435314_2307657357	N
JF435315_2306672735	N
JF435316_2306688079	N
JF435317_2308526701	N
JF435318_2304145975	N
JF435319_2304225801	N
JF435320_2308028292	N
JF435321_2310455085	N
JF435322_2308062424	N
JF435323_2308358181	N
JF435324_2310931430	N
JF435325_2311190312	N
JF435326_2307822551	N
JF435327_2309247399	N
JF435328_2309944997	N
JF435329_2307985180	N
JF435330_2307839442	N
JF435331_2311050327	N
JF435332_2308428790	N
JF435333_2307943302	N
JF435334_2309642851	N
JF435335_2309554688	N
JF435336_2308038300	N
JF435337_2310051554	N
JF435338_2309367624	N
JF435339_2310756349	N
JF448021_2311190766	N
JF448022_2309821501	N
JF448023_2308101512	N
JF448024_2310513971	N
JF454612_2311209041	N
JF454613_2309639162	N
JF454614_2309424037	N
JF454615_2310019392	N
JF454616_2309123968	N
JF454617_2309431407	N
JF454618_2310143524	N
JF454619_2308247004	N
JF454620_2310864996	N
JF454621_2308960362	N
JF454622_2310173297	N
JF454623_2310703254	N
JF454624_2310411568	N
JF454625_2309921345	N
JF454626_2310755838	N
JF454627_2309448181	N
JF454628_2310476177	N
JF454629_2311200740	N
JF454630_2310904920	N
JF454631_2310546584	N
JF454632_2309604379	N
JF454633_2311215384	N
JF454634_2309053653	N
JF454635_2309388425	N
JF454636_2310365788	N
JF454637_2304529461	N
JQ600003_2308959565	N
MG191866_2307794277	N
MG191902_2306164398	N
EF080328_2307120770	N
EF080329_2304755634	N
EF080330_2306965552	N
HQ545471_2306050618	N
JF447635_2307375065	N
KP997031_2305350723	N
KU743906_1145345482	N
EF080331_2304495619	N
EF080332_2307866290	N
EF080333_2307566537	N
EF080334_2310790156	N
EF080335_2309265007	N
EF080336_2307914977	N
EF080337_2309873250	N
JF454638_2305826391	N
JF454639_2306852564	N
JF454640_2309435414	N
JF454641_2305313479	N
JF454642_2307678602	N
JF454643_2305603050	N
JF454644_2306335645	N
JF454645_2305725200	N
JF454646_2304759117	N
JF454647_2305684520	N
JF454648_2304673629	N
JF454649_2304246888	N
JF454650_2306460694	N
JF454651_2307581301	N
JF454652_2306282560	N
JF454653_2305546659	N
JF454654_2306821678	N
JF454655_2304866789	N
JF447243_2310203709	N
JF447244_2308734770	N
JF448842_2310083093	N
JF442371_2311032611	N
JF442372_2310394495	N
JF442373_2308807445	N
JF442374_2309587348	N
JF442375_2310977808	N
JF442376_2309779054	N
JF442377_2308659210	N
JF442378_2310577294	N
JF442379_2310247576	N
JF442380_2309146122	N
JF442381_2309224110	N
JF442382_2310640381	N
JF442383_2248483034	N
JF442384_2307974473	N
JF442385_2248483858	N
JF442386_2310605902	N
JF442387_2310111147	N
JF447407_2309926335	N
JF447408_2309749633	N
JF447409_2309495165	N
HM540248_2304145164	N
HM540249_2305742637	N
HM540251_2310053540	N
HM540252_2308331770	N
HM540253_2308423660	N
HM540254_2308767260	N
HM540255_2311005573	N
HM540256_2308270473	N
HM540257_2310104729	N
HM540258_2310940338	N
HM540259_2310025238	N
HM540260_2309012130	N
HM540261_2311096787	N
HM540262_2308902040	N
HM540263_2310207438	N
HM540264_2308686401	N
HM540265_2309634940	N
JF443875_2306909737	N
MK585745_2632932453	N
MK585799_2633466452	N
JF442388_2311182726	N
JF442389_2248483019	N
JF442390_2310514035	N
JF442391_2310616107	N
JF442392_2310320758	N
JF442393_2311159339	N
JF442394_2309923128	N
JF442395_2309678383	N
JF442396_2310714070	N
JF442397_2307526056	N
JF442398_2309253830	N
JF444299_2308124128	N
JF448025_2308904315	N
MG191855_2309644194	N
EF080338_2310515769	N
EU096713_2305088360	N
EU096714_2306910735	N
EU096715_2306688236	N
EU096716_2305670742	N
EU096717_2307648162	N
EU096718_2307128243	N
EU096719_2308170389	N
EU096720_2310870822	N
EU096721_2310372895	N
EU096722_2309122656	N
EU096723_2309726589	N
EU096724_2311111880	N
EU096725_2309055092	N
EU096726_2309019700	N
EU096727_2311118824	N
EU096728_2308792024	N
EU096729_2310747747	N
EU096730_2311116014	N
EU096731_2308678191	N
EU096732_2310478526	N
JF448026_2309900870	N
JF459158_2307700963	N
EF080339_2308921986	N
EF080340_2307765783	N
EF080341_2311141273	N
EF080342_2308624773	N
EF080343_2308755838	N
EF080344_2310015443	N
EU096733_2308687015	N
EU096734_2309318765	N
EU096736_2309986637	N
EU096737_2309854421	N
EU096738_2308162285	N
EU096739_2309103145	N
EU096740_2308694412	N
HQ545594_2306629639	N
JF447636_2309457217	N
JF448027_2311215572	N
JF448028_2308036813	N
JF448029_2309522025	N
JF448030_2308426872	N
JF448033_2306670521	N
JF454656_2306516037	N
JF459159_2306894489	N
JQ601430_2309101837	N
JF498647_2311035737	N
JF498648_2310457008	N
JF498649_2308907361	N
JF498650_2307331856	N
JF498651_2305131786	N
JF498652_2305191165	N
JF498653_2306937174	N
JF498654_2308208258	N
KP734219_1145260423	N
MG423513_2307092809	N
JF442797_2309545634	N
JX008034_2308792914	N
JX008035_2307126435	N
JX008036_2306297952	N
JX008037_2307530653	N
JX008038_2305279743	N
KX859271_2310325100	N
JF442798_2308596844	N
JF442799_2308742699	N
JF442800_2305412538	N
JF442802_2307782076	N
JF442804_2305659164	N
JF442805_2309436352	N
JF442806_2305622991	N
JF442808_2306695804	N
JF442809_2305832868	N
JF442810_2304822440	N
HM540267_2310964321	N
HM540268_2308602894	N
HM540269_2309139713	N
HQ974653_2309191318	N
HQ974654_2307668951	N
JF442811_2304280159	N
JF442812_2306124087	N
JF442813_2306429670	N
JF442817_2306473505	N
JF442818_2251358122	N
JF442819_2307320483	N
JF442821_2311111122	N
JF442822_2311146351	N
JX008039_2305275557	N
JX008040_2309389975	N
JX008041_2309847904	N
JX008042_2310922079	N
JX008043_2310500863	N
JX008044_2310427249	N
JX008045_2311139986	N
JX008047_2307904209	N
MT407273_2819133315	N
MT407274_2819133303	N
MT407275_2819133348	N
MT407276_2819133356	N
MT407277_2979455303	N
GU684756_2305349921	N
GU684757_2306421067	N
GU684761_2305307910	N
GU684762_2309282635	N
GU684764_2304434346	N
GU684769_2304148350	N
GU684770_2306724483	N
GU684771_2307564467	N
GU684772_2304499924	N
GU684777_2307561356	N
GU684778_2304764544	N
GU684780_2311086081	N
HM914915_2309740707	N
HM914926_2309855725	N
EF080345_2310016934	N
EF080346_2308853211	N
EF080347_2310959077	N
EF080348_2308501158	N
EF080349_2309411495	N
JF448843_2310759539	N
JF454657_2304780838	N
MF362181_2308897773	N
MF362182_2309490499	N
EF080350_2309412563	N
EF080352_2310128434	N
EF080353_2308386748	N
EF080354_2309273963	N
EF080355_2309620353	N
EF080356_2311218916	N
EF080357_2308731552	N
JF448844_2310843705	N
JN312047_2308527435	N
EF080358_2309768032	N
EU096741_2310729314	N
EU096742_2310141451	N
JF448846_2308746095	N
JF459160_2310977576	N
JF444140_2306532080	N
JF444141_2305625558	N
JF444142_2305731412	N
JF444143_2304604413	N
JF444144_2306055632	N
JF444145_2305455821	N
JF444146_2307157511	N
JF444147_2307648600	N
GU684745_2308624068	N
GU684746_2311244343	N
GU684747_2308539846	N
GU684749_2308420156	N
GU684750_2310306079	N
GU684751_2305138702	N
GU684754_2305221707	N
GU684760_2306043938	N
GU684773_2306234420	N
GU684775_2305009079	N
GU684786_2309497144	N
GU684790_2309759219	N
HM540272_2309080310	N
HM540273_2311120175	N
HM914917_2310914128	N
HM914919_2309614724	N
HM914928_2308274342	N
JF446500_2307468516	N
JF446501_2308176098	N
JF446502_2304540794	N
JF446503_2304779992	N
JF446504_2305982074	N
JF446505_2307523069	N
JF446506_2305980999	N
JF446507_2305973549	N
JF446508_2308413841	N
JF446509_2306101266	N
JF446510_2308764045	N
JF446511_2310727502	N
JF446512_2309349010	N
JF446513_2309776933	N
JF446596_2307808253	N
JF446597_2305188334	N
JF446598_2306017191	N
JF446778_2307698350	N
JF446779_2307528360	N
JF446780_2309455606	N
JF446781_2311247113	N
JF446782_2310901924	N
JF446783_2308879958	N
JF446784_2310704134	N
JF446785_2308806530	N
JF447254_2308794665	N
JF447255_2308054721	N
JF447256_2309924322	N
JF447257_2308628738	N
JF447410_2308552347	N
JF447411_2310744099	N
JF447412_2309277357	N
JF447413_2309318358	N
JF448034_2306914672	N
JF448035_2307355492	N
JF448036_2306226760	N
JF459387_2308712079	N
JF446786_2309878673	N
JF446787_2308357356	N
JF446788_2309300319	N
JF446789_2310248696	N
JF446790_2307895936	N
JF446791_2305477954	N
JF446792_2305597001	N
JF446793_2306685272	N
JF448037_2306824286	N
EF080359_2311022187	N
JF447804_2306145346	N
JF447805_2309486467	N
JF447806_2306791860	N
JF447807_2307090128	N
JF447808_2308611066	N
JF447809_2306416776	N
JF447810_2305513255	N
JF447811_2307128062	N
JF447812_2306385953	N
JF447813_2308000463	N
JF447814_2306887678	N
JF447815_2304294312	N
JF447816_2306784827	N
JF447817_2305044374	N
JF447818_2305734829	N
JF447819_2305116642	N
JF448038_2306208620	N
JF448039_2307075806	N
JF454658_2305816116	N
JF454659_2307300219	N
JF454660_2310823304	N
JF454661_2309332421	N
JF454662_2309928936	N
JF454663_2309611241	N
JF454664_2310055518	N
JF454665_2310427540	N
JF454666_2309564008	N
JF454667_2311097598	N
JF454668_2309182902	N
JF454669_2308104104	N
JF454670_2309751836	N
JF454671_2308833223	N
JF454672_2309853369	N
JF454673_2309181385	N
JF454674_2311217980	N
JF454675_2310608261	N
JF459162_2308011855	N
EF080360_2306045942	N
EF080361_2307900720	N
EF080362_2304708860	N
EF080363_2307250044	N
EU096743_2309538593	N
EU096744_2309763144	N
EU096745_2310390832	N
EU096746_2309054037	N
EU096747_2308555104	N
EU096748_2309640170	N
EU096749_2307238820	N
EU096750_2307584757	N
HQ545448_2309364680	N
HQ545470_2306497975	N
HQ545556_2304576403	N
HQ545567_2309395112	N
HQ545588_2310647603	N
HQ545589_2311110127	N
HQ545601_2310785068	N
HQ545602_2308549904	N
HQ545615_2310627074	N
HQ545616_2309696302	N
HQ545618_2308681296	N
HQ545619_2310832973	N
HQ545632_2305557687	N
HQ545635_2304698680	N
HQ545648_2310498349	N
HQ545663_2308768828	N
HQ545682_2304412895	N
HQ919669_2307525217	N
HQ919671_2306868927	N
HQ919704_2306477818	N
HQ919757_2307161644	N
JF435340_2310923895	N
JF435341_2308665741	N
JF435342_2309559226	N
JF435343_2311084069	N
JF435344_2310509263	N
JF435345_2309901109	N
JF435346_2311229266	N
JF435347_2308036554	N
JF435348_2309178060	N
JF435349_2310165591	N
JF435350_2305112582	N
JF435351_2308116772	N
JF435352_2304643702	N
JF435353_2304922386	N
JF435354_2306987314	N
JF435355_2308050093	N
JF435356_2307570679	N
JF435357_2306274752	N
JF435358_2309154855	N
JF435359_2307997543	N
JF435360_2307124757	N
JF435361_2306011808	N
JF435362_2308041871	N
JF435363_2304960850	N
JF435364_2305581260	N
JF435365_2307774428	N
JF435366_2304372231	N
JF435367_2305214847	N
JF435368_2308271513	N
JF435369_2307127066	N
JF435370_2309691977	N
JF435371_2310237431	N
JF435372_2307920768	N
JF435373_2311167272	N
JF435374_2309926377	N
JF435375_2308659499	N
JF435376_2310474253	N
JF435377_2310185463	N
JF435378_2310263025	N
JF435379_2311020058	N
JF435380_2309635271	N
JF435381_2310211594	N
JF435382_2310810759	N
JF435383_2308300451	N
JF435384_2310215031	N
JF435385_2309380873	N
JF435386_2311031738	N
JF435387_2310170375	N
JF435388_2308427991	N
JF435389_2309714375	N
JF435390_2310195361	N
JF435391_2310517128	N
JF435392_2308492539	N
JF435393_2308758806	N
JF435394_2310438062	N
JF435395_2304613157	N
JF435396_2305716008	N
JF435397_2304523392	N
JF435398_2306343892	N
JF435399_2306562362	N
JF435400_2308311205	N
JF435401_2308831222	N
JF435402_2310455339	N
JF435403_2308332305	N
JF435404_2309037944	N
JF435405_2310038641	N
JF435406_2310815191	N
JF435407_2310840971	N
JF435408_2310051282	N
JF435409_2309944240	N
JF435410_2310832190	N
JF435411_2308405560	N
JF435412_2309223227	N
JF435413_2309619136	N
JF435414_2309411413	N
JF435415_2309679479	N
JF435416_2309717461	N
JF435417_2309131803	N
JF435418_2307659056	N
JF435419_2309588797	N
JF435420_2308681912	N
JF435421_2310585354	N
JF435422_2309821891	N
JF435423_2310844863	N
JF435424_2310254373	N
JF435425_2309071308	N
JF435426_2310413162	N
JF435427_2309560308	N
JF435428_2308234922	N
JF435429_2308759259	N
JF435430_2307361623	N
JF435431_2305706272	N
JF435432_2306629998	N
JF435433_2305347549	N
JF435434_2305125344	N
JF435435_2307355044	N
JF435436_2306225960	N
JF435437_2306085306	N
JF435438_2305541012	N
JF435439_2305725336	N
JF435440_2308372409	N
JF435441_2305848855	N
JF435442_2304929532	N
JF435443_2307942013	N
JF435444_2307647992	N
JF435445_2304730197	N
JF435446_2306183672	N
JF435447_2304276142	N
JF435448_2306602075	N
JF435449_2306108723	N
JF435450_2310856165	N
JF435451_2310213083	N
JF435452_2308459697	N
JF435453_2308433197	N
JF435454_2310696675	N
JF435455_2309525204	N
JF435456_2308658970	N
JF435457_2310540430	N
JF435458_2308155199	N
JF435459_2310082834	N
JF435460_2308719220	N
JF435461_2310316757	N
JF435462_2310703178	N
JF435463_2310855043	N
JF435464_2309949570	N
JF435465_2308979435	N
JF435466_2308111342	N
JF435467_2309281486	N
JF435468_2311210510	N
JF435469_2309174464	N
JF435470_2308856479	N
JF435471_2309970574	N
JF435472_2311207364	N
JF435473_2307953785	N
JF435474_2310064335	N
JF435475_2310513160	N
JF435476_2306569480	N
JF435477_2306214618	N
JF435478_2306227320	N
JF435479_2306896715	N
JF435480_2306194395	N
JF435481_2304130700	N
JF435482_2304172190	N
JF435483_2305475272	N
JF435484_2308878632	N
JF435485_2306265024	N
JF446794_2305264652	N
JF446795_2307101890	N
JF446796_2305398489	N
JF448043_2305460691	N
JF448044_2306779264	N
JF448045_2305340279	N
JF448847_2309957389	N
JF454677_2310704254	N
JF454678_2309630479	N
JF454679_2311133722	N
JF454680_2308189013	N
JF454681_2310049731	N
JF454682_2305950728	N
JF454683_2308658585	N
JF454684_2305404765	N
JF454685_2307121809	N
JF454686_2306111426	N
JF454687_2304180033	N
JF454688_2305661274	N
JF454689_2308295190	N
JF454690_2307479340	N
JF454691_2304653780	N
JF454692_2304747529	N
JF454693_2306519587	N
JF454694_2304835601	N
JF454695_2305296087	N
JF454696_2306680846	N
JF454697_2305187894	N
JF454698_2305809363	N
JF454699_2304170835	N
JF454700_2308359065	N
JF454701_2310098929	N
JF454702_2309000853	N
JF454703_2310353620	N
JF454704_2311127523	N
JF459163_2309611063	N
JF459164_2310247844	N
JF459165_2309105020	N
JF459166_2310805696	N
JF459167_2309976477	N
JF459168_2309699984	N
JF459169_2308745670	N
JF459170_2309550881	N
JF459171_2310874660	N
JQ601353_2308909414	N
JQ601361_2309027946	N
JQ601366_2310128335	N
JQ601369_2310059319	N
JQ601377_2304690345	N
JQ601425_2306292864	N
MG191788_2304123865	N
MG191806_2310285868	N
MG191814_2304195755	N
MG191827_2305718139	N
MG191828_2305390594	N
MG191867_2304305326	N
MG191876_2305549789	N
MG191877_2305159242	N
MG191885_2308881168	N
MG191894_2309899231	N
MG191895_2308706670	N
MG191920_2308323095	N
EF080364_2306764211	N
EF080365_2308516399	N
HQ919711_2304235036	N
JF447637_2307035805	N
JF447638_2306070710	N
JF448046_2306473765	N
JF448848_2308142989	N
JF448849_2309419576	N
JF448850_2310261213	N
JF448851_2310231429	N
EF080366_2308324613	N
EF080367_2306941634	N
EF080368_2305958539	N
EF080369_2308155713	N
HM540274_2309788065	N
HM540275_2310647685	N
HM540276_2311160294	N
HM540277_2310892997	N
HM540278_2308683247	N
HM540279_2310090307	N
HM540280_2305208066	N
HM540281_2307115602	N
HM540282_2305592620	N
HM540283_2308155472	N
HM540284_2305691095	N
HM540285_2304783849	N
JF443877_2305965822	N
JF443878_2306384153	N
JF443879_2305983916	N
JQ601451_2304219188	N
JQ601459_2304668930	N
JQ601520_2310372398	N
JQ601521_2311015191	N
JQ601523_2307277699	N
KY034092_2304792035	N
HM540291_2307027457	N
HM540292_2306586731	N
HM540293_2307648053	N
HM540294_2305650759	N
HM540295_2305272574	N
HM540296_2305059412	N
HM540301_2311085160	N
HM540302_2309040856	N
HM540303_2309125867	N
HM540304_2310556216	N
HM540305_2309854641	N
HM540306_2310786860	N
HM540308_2309559575	N
HM540309_2310306973	N
HM540310_2304298884	N
HM540311_2306861221	N
HM540312_2306230182	N
HM540313_2304977258	N
HM540314_2304123767	N
HM540315_2306370569	N
HM540316_2305112457	N
HM540317_2305031070	N
HM540318_2307494958	N
HM540319_2306593220	N
HM540320_2305328319	N
HM540321_2304819341	N
HM540322_2306921138	N
HM540323_2307485319	N
HM540324_2306346134	N
HM540325_2306249974	N
HM540326_2304873502	N
HM540327_2305007069	N
HM540328_2308042119	N
HM540329_2306922429	N
HM540330_2309213839	N
HM540331_2308258044	N
HM540332_2309874066	N
HM540333_2307894943	N
HM540334_2308885110	N
HM540335_2310956565	N
HM540336_2311006096	N
HM540337_2309191447	N
JF443880_2307390751	N
JF443881_2306530393	N
JF443882_2304866354	N
JF443883_2307495711	N
HM540339_2310977776	N
HM540340_2308500519	N
HM540342_2309752712	N
HM540344_2308535687	N
HM540345_2309276866	N
HM540369_2305930084	N
HM540370_2305088777	N
HM540372_2307173616	N
HM540373_2305371395	N
HM540374_2307648471	N
HM540377_2308413908	N
HM540378_2305813905	N
HM540379_2304657856	N
HM540380_2311110682	N
HM540382_2308060770	N
JF443885_2305025975	N
JF444149_2307590601	N
HM540348_2311018021	N
HM540349_2308368963	N
HM540351_2309735510	N
HM540352_2309591260	N
HM540353_2310580344	N
HM540354_2310734506	N
HM540356_2310587587	N
HM540357_2311024252	N
HM540358_2310639175	N
HM540359_2310063961	N
HM540360_2306875679	N
HM540361_2307478061	N
HM540362_2307038621	N
HM540363_2307324110	N
HM540364_2309339376	N
HM540365_2305082667	N
HM540366_2308785733	N
KC355090_2251361009	N
KC355091_2251363248	N
KY315502_2306974868	N
HM540383_2308636375	N
HM540384_2310351839	N
HM540489_2306558192	N
HM540491_2305977497	N
HM540495_2305929679	N
HM914961_2310272834	N
HM914963_2308656234	N
HM914964_2308364371	N
JQ365628_2310612326	N
JQ365629_2309156583	N
JQ365630_2309046956	N
JQ365631_2308294691	N
JQ365632_2307696322	N
MK410375_2633295794	N
MK410376_2633168716	N
MK410378_2633177757	N
MK410389_2633172768	N
MK410390_2633644773	N
MK410396_2633186816	N
MK410402_2633196790	N
MK410403_2633629771	N
MK410431_2304647528	N
JF442407_2309908938	N
JF442408_2309428964	N
JF442409_2309903036	N
JF442410_2309672489	N
JF442411_2310167523	N
JF442412_2311049985	N
JF442413_2309258161	N
JF442414_2311115590	N
JF442415_2309480958	N
JF442416_2309325247	N
HM540499_2306825097	N
HM540500_2308813619	N
HM540501_2309956884	N
HM540502_2311114515	N
HM540503_2307618986	N
HM540504_2311076487	N
HM540505_2308231797	N
HM540506_2310207339	N
HM540507_2309120226	N
HM540508_2308796799	N
HM540509_2310341359	N
HM540510_2309126116	N
HM540511_2310338703	N
HM540512_2308902655	N
HM540513_2311162611	N
HM914923_2310522068	N
HM914927_2310603782	N
HM540515_2310808431	N
HM540519_2310802569	N
HM540521_2304669055	N
HM540523_2308421492	N
HM540524_2308011257	N
HM540527_2306475701	N
HM540528_2308543847	N
HM540529_2306568391	N
HM540530_2307663572	N
HM914937_2307096800	N
JQ365633_2310138128	N
JQ365634_2308709894	N
JQ365635_2310699617	N
JQ365636_2309477742	N
JQ365637_2310224757	N
HM914945_2307686002	N
HM914955_2307466285	N
HM914956_2307722060	N
JQ599813_2310794808	N
HM540392_2311012197	N
HM540393_2310895010	N
HM540394_2309208138	N
HM540395_2310214972	N
HM540397_2310746999	N
HM540398_2310561154	N
HM540399_2310902768	N
HM540401_2304542834	N
HM540402_2306698798	N
HM540403_2306991301	N
HM540404_2304806280	N
HM540405_2305642561	N
HM540406_2308465854	N
HM540407_2307185073	N
HM540408_2307251263	N
HM540409_2304671150	N
HM540411_2308781884	N
HM540412_2309501478	N
HM540413_2310960876	N
HM540414_2308063156	N
HM540415_2309701073	N
HM540416_2310956590	N
HM540417_2311176327	N
HM540418_2310926664	N
HM540419_2308770846	N
HM540420_2310782882	N
HM540421_2311027067	N
HM540422_2309062051	N
HM540423_2311220773	N
HM540424_2309294914	N
HM540425_2308535599	N
HM540426_2309277402	N
HM540427_2310720088	N
HM540428_2311127856	N
HM540429_2310117497	N
HM540430_2309368545	N
HM540431_2309668832	N
HM540432_2311226881	N
HM540433_2309127806	N
HM540434_2310355943	N
HM540435_2310941275	N
HM540436_2309473084	N
HM540437_2310647804	N
HM540438_2311234049	N
HM540439_2310712108	N
HM540440_2304987992	N
HM540441_2306059958	N
HM540442_2307577863	N
HM540443_2305729399	N
HM540444_2306798464	N
HM540445_2305226931	N
HM540446_2307614310	N
HM540447_2307031662	N
HM540448_2304924089	N
HM540449_2307413883	N
HM540450_2306346004	N
HM540451_2304695163	N
HM540452_2304624096	N
HM540453_2306280965	N
HM540454_2307652240	N
HM540455_2307387545	N
HM540456_2307412721	N
HM540457_2304581758	N
HM540458_2305059392	N
HM540459_2304230041	N
HM540460_2309493999	N
HM540461_2309194913	N
HM540462_2311094397	N
HM540463_2309903044	N
HM540464_2309864591	N
HM540465_2310075462	N
HM540466_2309390120	N
HM540467_2310120044	N
HM540468_2310229535	N
HM540469_2309471163	N
HM540470_2310035896	N
HM540471_2308562857	N
HM540472_2309850855	N
HM540473_2310944733	N
HM540474_2308615989	N
HM540475_2307990695	N
HM540476_2310676774	N
HM540477_2309448082	N
HM540478_2309953597	N
HM540479_2310436881	N
HM540480_2311206415	N
HM540481_2309396237	N
HM540482_2310706771	N
HM540483_2311197022	N
HM540484_2310857779	N
HM540485_2308375313	N
JF443888_2307969243	N
JF443889_2306715175	N
JF443890_2310178876	N
JF443891_2308507557	N
JF443892_2310223425	N
JF443893_2311020128	N
JF443894_2310096946	N
JF443895_2307904784	N
JF443896_2309101297	N
JF443897_2309958130	N
JF443898_2310408526	N
JF443899_2309550698	N
JF443900_2308325164	N
JF443901_2307933075	N
JF443902_2305127171	N
JF443903_2304816797	N
JF443904_2304482688	N
JF443905_2306805669	N
JF443906_2304995739	N
JF443907_2305474486	N
JF443908_2308027121	N
JF443909_2307374081	N
JF443910_2307265897	N
JF443911_2307401045	N
JF443912_2304672084	N
JF443913_2306172881	N
JF443914_2305423951	N
JF443915_2309219385	N
JF443916_2305653339	N
JF443917_2306887376	N
JF443918_2307733352	N
JF443919_2306912552	N
JF443920_2310976527	N
JF443921_2310613074	N
JF443922_2310340322	N
JF443923_2311025855	N
JF443924_2309390259	N
JF443926_2310474340	N
JF443927_2310601529	N
JF443928_2309697271	N
JQ365638_2310812422	N
JQ365639_2310117238	N
JQ365640_2309938791	N
JQ365641_2310327789	N
JQ365642_2310630914	N
JQ365643_2308259707	N
HM540540_2309507185	N
HM540541_2309413567	N
HM540542_2309977980	N
HM540544_2310555137	N
HM540546_2311003855	N
HM540547_2308865806	N
HM540550_2309688676	N
HM540553_2309780127	N
HM540554_2308171099	N
HM540557_2310756177	N
HM540558_2309380985	N
HM540559_2309280937	N
HM540560_2309767619	N
HM540561_2310941562	N
HM540562_2310242648	N
HM540564_2310993306	N
HM540565_2309541247	N
HM540566_2309870072	N
HM540567_2309883814	N
HM540568_2304529695	N
HM540569_2305547934	N
HM540570_2307409355	N
HM540571_2307596254	N
HM540572_2307497631	N
HM540573_2306925347	N
HM540574_2305603151	N
HM540575_2307493252	N
HM540576_2307558963	N
HM540577_2305620617	N
HM540578_2304747561	N
HM540579_2309148506	N
HM540580_2304569933	N
HM540581_2307523295	N
HM540582_2307714289	N
HM540583_2304290081	N
HM540584_2306149746	N
HM540585_2306382050	N
HM540586_2305490298	N
HM540587_2305806952	N
HM540588_2307123904	N
HM540589_2306466506	N
HM540590_2308275508	N
HM540591_2311191958	N
HM540592_2308316277	N
HM540593_2310981684	N
HM540594_2309425781	N
HM540595_2310885175	N
HM540596_2310109450	N
HM540597_2310219793	N
HM540598_2310256773	N
HM540599_2309090117	N
HM540600_2306157659	N
HM540601_2308118766	N
HM540602_2307139433	N
HM540603_2307924741	N
HM540604_2304601860	N
HM540605_2307674665	N
HM540606_2307494800	N
HM540607_2307215450	N
JF443929_2310588429	N
JF443930_2309917513	N
JF443931_2310904732	N
JF443932_2308615712	N
JF443933_2309427878	N
JF443934_2310717226	N
JF443935_2309102944	N
JF443936_2309878126	N
JF443938_2310866189	N
JF443940_2310358279	N
MK410367_2633292753	N
MK410369_2633788857	N
MK410370_2633614723	N
MK410372_2633621758	N
MK410373_2633189768	N
MK410377_2633636703	N
MK410379_2633187787	N
MK410380_2633624836	N
MK410387_2633638660	N
MK410388_2633169660	N
MK410391_2633293765	N
MK410394_2633171718	N
MK410395_2633628868	N
MK410397_2633788858	N
MK410419_2633633664	N
MK410420_2633193725	N
MK410424_2633609794	N
MK410425_2305494436	N
MK410426_2307546187	N
MK410427_2305409254	N
MK410428_2306254243	N
MK410429_2305347516	N
MK410430_2306885270	N
MK410432_2306915308	N
MK430031_2306393622	N
MK430032_2305928657	N
HM540608_2306778056	N
HM540610_2304618065	N
HM540611_2305362946	N
HM540614_2305848757	N
HM540615_2306213375	N
HM540617_2306612761	N
HM540618_2304570742	N
HM540619_2307061965	N
HM540620_2310384241	N
JF442417_2309642781	N
JF442418_2309166084	N
JF442419_2311039841	N
JF442420_2308182378	N
JF442421_2309041617	N
JF442422_2309572118	N
JF444151_2309867378	N
JF444152_2308561685	N
JF444153_2310956430	N
JF444154_2310899054	N
JF444155_2310237370	N
JF444156_2309707871	N
JF444157_2311082170	N
JF444158_2308830276	N
JF444159_2309268794	N
JF444160_2311192713	N
JF444161_2309788934	N
JF444162_2310743590	N
JF444163_2309581922	N
JF444164_2308994327	N
JF444165_2308171460	N
JF444166_2310772727	N
EF080377_2305222262	N
EF080378_2305073791	N
EF080379_2305040082	N
EF080380_2307930078	N
EF080381_2309008152	N
EF080382_2309298736	N
EF080383_2309507481	N
EF080384_2309962491	N
EF080385_2310105708	N
EF080386_2310519701	N
EF080387_2309984818	N
EF080388_2309587415	N
EF080389_2308734370	N
EF080390_2310331522	N
EF080391_2307839653	N
EF080392_2311192429	N
EF080393_2308863183	N
EF080394_2307684043	N
EF080395_2309477413	N
EF080396_2310224612	N
EF080397_2309131739	N
EF080398_2310589503	N
EF080399_2309784284	N
EF080400_2304609611	N
EF080401_2306528081	N
EF080402_2304769699	N
EF080403_2304352270	N
EF080404_2306468759	N
EF080405_2306884622	N
EF080406_2305048670	N
EF080407_2305350841	N
EF080408_2305789429	N
EF080409_2305906293	N
EF080410_2306032872	N
EF080411_2306213802	N
EU096757_2307075890	N
EU096758_2307197421	N
EU096759_2306271693	N
EU096760_2306820221	N
EU096761_2304768247	N
EU096762_2305802336	N
EU096763_2304320259	N
EU096764_2305562583	N
EU096765_2309220273	N
EU096766_2305439471	N
EU096767_2304658599	N
EU096768_2305192841	N
HQ545447_2308629765	N
HQ545492_2308346566	N
HQ545549_2305911346	N
HQ545570_2309315351	N
HQ545664_2311024101	N
HQ545681_2307120317	N
HQ919660_2308885832	N
HQ919694_2310874804	N
HQ919756_2304173098	N
JF447642_2305832109	N
JF447643_2304765776	N
JF447644_2307720169	N
JF447645_2307090343	N
JF447646_2304583215	N
JF447647_2304345722	N
JF447648_2307843494	N
JF447649_2307885410	N
JF447650_2306961369	N
JF447651_2308132673	N
JF447652_2306451867	N
JF447653_2305316547	N
JF447654_2307355866	N
JF447655_2305567152	N
JF447656_2305649929	N
JF447657_2305198096	N
JF447658_2305060209	N
JF447659_2306442180	N
JF447820_2310405355	N
JF448050_2310216995	N
JF448051_2309927322	N
JF448052_2310663655	N
JF448054_2311152867	N
JF448055_2309926288	N
JF448056_2310668678	N
JF448057_2310694666	N
JF448058_2307343857	N
JF448059_2309629185	N
JF448061_2310278292	N
JF448856_2310409842	N
JF448857_2308497001	N
JF448858_2309245324	N
JF448859_2310578393	N
JF448860_2308134511	N
JF448861_2306093134	N
JF448862_2304496784	N
JF448863_2308167433	N
JF448864_2306601772	N
JF448865_2305500052	N
JF448866_2305210551	N
JF448867_2307981632	N
JF448868_2304195747	N
JF448869_2308318385	N
JF448870_2304885485	N
JF448871_2308401547	N
JF448872_2305018120	N
JF448873_2305724002	N
JF448874_2304783159	N
JF448875_2305429873	N
JF454758_2311246357	N
JF454759_2308274260	N
JF454760_2309923474	N
JF454761_2310172256	N
JF454762_2309521257	N
JF454763_2307022436	N
JF454764_2304976603	N
JF454765_2306159872	N
JF454766_2304986315	N
JF454767_2306379468	N
JF454768_2306455267	N
JF454769_2304491656	N
JF454770_2305832618	N
JF454771_2305344944	N
JF454772_2306544880	N
JF454773_2307585337	N
JF454774_2304583322	N
JF454775_2307362691	N
JF454776_2306526869	N
JF454777_2306774891	N
JF454778_2307093724	N
JF454779_2305738131	N
JF454780_2305067420	N
JF454781_2304563128	N
JF454782_2306138669	N
JF454783_2308273745	N
JF454784_2306682471	N
JF454785_2306622398	N
JF454786_2305386531	N
JF454787_2306331464	N
JF454788_2307438366	N
JF454789_2307463141	N
JF454790_2307928941	N
JF454791_2308906261	N
JF454792_2311181865	N
JF454793_2309976329	N
JF454794_2309931344	N
JF454795_2308643704	N
JF454796_2311079626	N
JF454797_2310208960	N
JF454798_2309550464	N
JF454799_2308620658	N
JF454800_2306068324	N
JF454801_2304810309	N
JF454802_2304604800	N
JF454803_2307051429	N
JF454804_2304783983	N
JF454805_2305875062	N
JF454806_2306023015	N
JF454807_2305161605	N
JF454808_2307719968	N
JF454809_2306859236	N
JF454810_2307322638	N
JF454811_2307454323	N
JF459179_2310799108	N
JF459180_2309091482	N
JF459181_2310795519	N
JF459182_2305672070	N
JF459183_2304577615	N
JF459184_2306741595	N
JF459185_2304497277	N
JF459186_2307952717	N
JF459187_2305510091	N
JF459188_2305122038	N
JQ601093_2306959954	N
JQ601099_2307825515	N
JQ601107_2310474637	N
JQ601124_2305704357	N
JQ601134_2305655421	N
JQ601143_2310190091	N
JQ601165_2305341357	N
JQ601194_2307071527	N
JQ601197_2309383150	N
JQ601205_2307106944	N
JQ601209_2305561664	N
JQ601280_2309069280	N
JQ601284_2310906266	N
JQ601309_2308591320	N
JQ601310_2309629650	N
JQ601316_2308825884	N
JQ601317_2308238308	N
JQ601318_2310729992	N
JQ601323_2306480208	N
JQ601341_2307359700	N
JQ601345_2304868314	N
JF446599_2304437833	N
JF446600_2309064712	N
JF446601_2309146168	N
JF447414_2310211912	N
KX814390_2249795468	N
KX814391_2249795598	N
KX814392_2249796079	N
HM540622_2309744344	N
HM540623_2309825266	N
HM540624_2310394939	N
HM540626_2310382567	N
HM540627_2310697064	N
HM540628_2308252053	N
HM540629_2309648013	N
HM540630_2310573788	N
HM540631_2309582215	N
HM540632_2310744378	N
HM540633_2308960235	N
HM540634_2309634944	N
HM540635_2311108250	N
HM540636_2309114845	N
HM540646_2310745511	N
HM540647_2310138950	N
HM540648_2310597207	N
HM540649_2305822103	N
HM540650_2307674236	N
HM540651_2306670245	N
HM540652_2307422436	N
HM540653_2306339645	N
HM540654_2306226873	N
HM540655_2304530561	N
HM540656_2304237126	N
HM540657_2307278500	N
HM540658_2309156933	N
HM540659_2305979211	N
HM540660_2307097479	N
MT407278_2979404299	N
MT407279_2979417256	N
MT407280_2979445319	N
HM540661_2304894197	N
HM540662_2306034070	N
JF443949_2304547550	N
HM540663_2307789286	N
HM540664_2306474019	N
HM540665_2306907620	N
HM540666_2306530430	N
HM540667_2305136799	N
HM540668_2306663938	N
HM540669_2307394815	N
HM540670_2310664005	N
HM540671_2309019518	N
HM540672_2310019237	N
HM540673_2307985063	N
HM540674_2310059657	N
HM540675_2310657165	N
HM540676_2308507718	N
HM540677_2309628529	N
HM540678_2310034663	N
HM540679_2310973228	N
HM540680_2308171162	N
HM540681_2307659187	N
HM540682_2309150664	N
HM540683_2309436806	N
HM540684_2309852698	N
HM540685_2311169850	N
HM540686_2310436486	N
HM540687_2310865822	N
HM540688_2309024834	N
HM540689_2311225362	N
HM540690_2309935113	N
HM540691_2310783809	N
HM540692_2308683771	N
HM540693_2310305681	N
HM540694_2306684047	N
HM540695_2304151573	N
HM540696_2307597417	N
HM540697_2305370400	N
HM540698_2307087465	N
HM540699_2307097097	N
HM540700_2307631287	N
HM540701_2307931161	N
HM540702_2308491170	N
HM540703_2309122576	N
HM540704_2310326639	N
HM540705_2310720557	N
HM540706_2309903399	N
HM540707_2310541308	N
HM540708_2309944654	N
HM540709_2309734037	N
HM540710_2307218801	N
HM540711_2310731491	N
HM540712_2309732112	N
HM540713_2310661642	N
HM540714_2308607375	N
HM540716_2309723000	N
HM914909_2306314620	N
JF443952_2306944373	N
JF443953_2308457548	N
JQ365644_2309767818	N
JQ365645_2310022019	N
JQ365646_2310648959	N
JQ365647_2309570917	N
JQ365648_2309935566	N
JQ365649_2310312285	N
JQ365650_2306132267	N
KJ198692_2311128544	N
KJ198693_2308556190	N
KJ198694_2309645357	N
KJ198695_2308448077	N
KJ198696_2309665010	N
KJ198697_2307614888	N
KJ198698_2310273633	N
KJ198699_2309954392	N
KJ198700_2304882346	N
KJ198701_2305787991	N
KJ198702_2304233720	N
KJ198703_2306926137	N
KJ198704_2306084684	N
KJ198705_2305953307	N
KJ198706_2307718459	N
KJ198707_2307197217	N
KJ198708_2306054654	N
KJ198709_2308900663	N
KJ198710_2308434508	N
KJ198711_2307000210	N
KJ198712_2306899583	N
KJ198713_2305177314	N
KJ198714_2307706739	N
KJ198715_2305673867	N
KJ198716_2304961722	N
KJ198717_2304652210	N
KJ198718_2307123593	N
KJ198719_2306108149	N
KJ198720_2309587598	N
KJ198721_2309944336	N
KJ198722_2309779192	N
KJ198723_2309647600	N
KJ198724_2310375414	N
KJ198725_2308940790	N
KJ198726_2309021789	N
KJ198727_2311182212	N
KJ198728_2309910294	N
KJ198729_2309240164	N
KJ198730_2309114009	N
KJ198731_2309983707	N
KJ198732_2308162649	N
KJ198733_2308450498	N
KJ198734_2310423541	N
KJ198735_2309825546	N
KJ198736_2309617247	N
KJ198737_2309820747	N
KJ198738_2311158253	N
KJ198739_2308540307	N
KJ198740_2308595394	N
KJ198741_2308375598	N
KJ198742_2310740606	N
KJ198743_2305218756	N
KJ198744_2306517069	N
KJ198745_2306093624	N
KJ198746_2307473199	N
KJ198747_2306470711	N
KJ198748_2304586651	N
KJ198749_2307408261	N
KJ198750_2304320991	N
KJ198751_2306131208	N
KJ198752_2307197088	N
KJ198753_2307585942	N
KJ198754_2307104578	N
KJ198755_2307777143	N
KJ198756_2308042801	N
KJ198757_2308052567	N
KJ198758_2307003308	N
KJ198759_2306481748	N
KJ198760_2307677314	N
KJ198761_2306485231	N
KJ198762_2304651501	N
KJ198763_2307035222	N
KJ198764_2304862973	N
KJ198765_2305364778	N
KJ198766_2305275410	N
KJ198767_2306441887	N
KJ198768_2307195219	N
KJ198769_2305049524	N
KJ198770_2309391101	N
KJ198771_2308947942	N
KJ198772_2311212759	N
KJ198773_2311129166	N
KJ198774_2308739628	N
KJ198775_2309645177	N
KJ198776_2308447747	N
KJ198777_2307197615	N
KJ198778_2309419515	N
KJ198779_2309408287	N
KJ198780_2311236341	N
KJ198781_2310226861	N
KJ198782_2309593773	N
KJ198783_2311244720	N
KJ198784_2308581433	N
KJ198785_2309879169	N
KJ198786_2309903835	N
KJ198787_2308890770	N
KJ198788_2309495830	N
KJ198789_2309705000	N
KJ198790_2305545479	N
KJ198791_2306610895	N
KJ198792_2307294947	N
KJ198793_2307522617	N
KJ198794_2305744979	N
KJ198795_2305903121	N
KJ198796_2305482659	N
KJ198797_2306870430	N
KJ198798_2307576433	N
KJ198799_2305557336	N
KJ198800_2310884207	N
KJ198801_2307851517	N
KJ198802_2309274941	N
KJ198803_2308955241	N
KJ198804_2310227693	N
KJ198805_2310891574	N
KJ198806_2310749411	N
KJ198807_2309782878	N
KJ198808_2310806183	N
KJ198809_2309327394	N
KJ198810_2311143304	N
KJ198811_2310477113	N
KJ198812_2308300707	N
KJ198813_2310282673	N
KJ198814_2309611617	N
KJ198815_2310704612	N
KJ198816_2310859609	N
KJ198817_2310955467	N
KJ198818_2309024676	N
KJ198819_2310603494	N
KJ198820_2311229174	N
KJ198821_2310236690	N
KJ198822_2308644627	N
KJ198823_2310951915	N
KJ198824_2307450618	N
KJ198825_2304362835	N
KJ198826_2304957983	N
KJ198827_2306198756	N
KJ198828_2305037859	N
KJ198829_2306753848	N
KJ198830_2307571246	N
KJ198831_2305694857	N
KJ198832_2304282570	N
KJ198833_2308125842	N
KJ198834_2307344510	N
KJ198835_2306625264	N
KJ198836_2307208227	N
KY034073_2308122952	N
KY034075_2311066810	N
KY034077_2308014957	N
KY034084_2309412715	N
KY034098_2307367708	N
KY034112_2310044831	N
KY034129_2304556803	N
KY034130_2307202019	N
KY034133_2306793196	N
KY034136_2305960175	N
MF537351_2306374155	N
HM540731_2305552773	N
HM540732_2305190544	N
HM540733_2309339155	N
GU684767_2304400747	N
HM540734_2306551698	N
HM540735_2304270744	N
HM540736_2305142572	N
HM540737_2304887176	N
HM540738_2305345268	N
HM540739_2306148481	N
HM540740_2305559051	N
HM540741_2306142711	N
HM540717_2310231188	N
HM540718_2309112991	N
HM540719_2310910961	N
HM540720_2310630271	N
HM540721_2309406335	N
HM540722_2307994937	N
KY034126_2305930890	N
KY034131_2305664972	N
HM540743_2307523250	N
HM540744_2304320057	N
HM540745_2305470176	N
HM540746_2308505722	N
HM540747_2306101089	N
HM540748_2306308590	N
HM540749_2307836800	N
HM540723_2310904931	N
HM540724_2309071011	N
HM540725_2310850796	N
HM540726_2309560525	N
HM540729_2310009531	N
HM540730_2306854248	N
HM914930_2309130033	N
JF443954_2307109734	N
KY034106_2308524903	N
KY034127_2306735811	N
HM540750_2310767806	N
HM540751_2307352400	N
HM540752_2309588016	N
HM540753_2311081408	N
HM540754_2309278822	N
HM540755_2310950300	N
HM540759_2309370931	N
HM540760_2310173159	N
HM540762_2310052474	N
HM540766_2308819975	N
HM540767_2310361716	N
HM540769_2308958773	N
HM540771_2311207171	N
HM540772_2310746008	N
KY034083_2310729549	N
KY034089_2309572332	N
KY034097_2305480216	N
KY034108_2310699077	N
EF080370_2306050869	N
JF447258_2311236641	N
JF447259_2310642300	N
EF080371_2305711669	N
EU096751_2305593213	N
JF447639_2305329754	N
JF448047_2306537120	N
EU096752_2305401579	N
JF446374_2310687470	N
JF446375_2306101942	N
JF446797_2305104185	N
JF446798_2305285077	N
JF446799_2307148461	N
JF448048_2306382341	N
JF498662_2248735215	N
JF498663_2248736989	N
JF498664_2248737219	N
JF498665_2248736524	N
JF498666_2248734900	N
JF498667_2248737208	N
JF498668_2248736681	N
JF498669_2248737064	N
JF498670_2248737522	N
JF498671_2248736866	N
JF498672_2248736434	N
JF498673_2248736804	N
JF498674_2248736663	N
JF498675_2248737372	N
JF498676_2248737371	N
JF498677_2248737192	N
JF498678_2248737384	N
JF498679_2248737186	N
JF498680_2248736299	N
JF498681_2248737003	N
JF498682_2248737182	N
JF498683_2248736172	N
JF498684_2248736842	N
JF498685_2248737292	N
JF498686_2248736490	N
EU096753_2248506860	N
EU096754_2248506315	N
EU096755_2248508691	N
EU096756_2248509754	N
EF080372_2306811128	N
EF080374_2305810057	N
EF080375_2308372481	N
EF080376_2305983551	N
HQ545512_2307477596	N
HQ545520_2310654161	N
HQ545521_2307189956	N
HQ545522_2307916446	N
HQ545523_2311183931	N
HQ545524_2309014155	N
HQ545614_2310407268	N
HQ545662_2308882262	N
JF447640_2308786460	N
JF447641_2306695918	N
JF448049_2307060631	N
JF454705_2310811120	N
JF454706_2308751634	N
JF454707_2308055220	N
JF454708_2308451237	N
JF454709_2311090418	N
JF454710_2310538842	N
JF454711_2310558519	N
JF454712_2310453487	N
JF454713_2309971043	N
JF454714_2311215377	N
JF454715_2308399329	N
JF454716_2308726912	N
JF454717_2310859745	N
JF454718_2305598875	N
JF454719_2309138264	N
JF454720_2306035008	N
JF454721_2304921861	N
JF454722_2307355149	N
JF454723_2305997842	N
JF454724_2306146854	N
JF454725_2305248987	N
JF454726_2304282266	N
JF454727_2307535214	N
JF454728_2307090387	N
JF454729_2309389590	N
JF454730_2306587492	N
JF454731_2307154161	N
JF454732_2304411729	N
JF454733_2306183592	N
JF454734_2304372029	N
JF454735_2305529176	N
JF454736_2307732822	N
JF454737_2304967878	N
JF454738_2308010451	N
JF454739_2305503792	N
JF454740_2307757154	N
JF454741_2309733044	N
JF454742_2309086795	N
JF454743_2310000737	N
JF454744_2309843198	N
JF454745_2308038466	N
JF454746_2310182641	N
JF454747_2309952258	N
JF454748_2310990544	N
JF454749_2309344632	N
JF454750_2307761262	N
JF454751_2308438450	N
JF454752_2310160514	N
JF454753_2309060036	N
JF454754_2310567786	N
JF454755_2309358470	N
JF454756_2310865953	N
JF454757_2308724227	N
JQ600009_2310958420	N
JQ600010_2305826193	N
JQ601231_2309973280	N
JQ601331_2304901058	N
JQ601352_2308982299	N
JQ601365_2310739445	N
JQ601372_2305341793	N
JQ601396_2311028151	N
JF447415_2310933961	N
MG191811_2305121853	N
MG191857_2310128012	N
MG191869_2306442932	N
MG191879_2306791688	N
JF446032_2311218971	N
JF447260_2310112590	N
JF447261_2309970928	N
EF080412_2305880203	N
EF080414_2309116088	N
EF080415_2307745691	N
JF447660_2310950801	N
JF447821_2309621235	N
JF447822_2310570203	N
JF447823_2309967143	N
JF447824_2307344147	N
JF447825_2310033049	N
JF447826_2311181881	N
JF447827_2310442374	N
JF447828_2309777798	N
JF447829_2307954206	N
JF447830_2309814243	N
EF080416_2308518888	N
EF080417_2307549260	N
EF080418_2309137416	N
EF080419_2308415170	N
EF080420_2307862541	N
EF080421_2308717592	N
EF080422_2310931956	N
EF080423_2307214537	N
EF080424_2308251275	N
HQ545592_2305224666	N
JF447416_2308646452	N
JF454812_2306536296	N
JF454813_2305980391	N
JF454814_2304880246	N
JF454815_2308414346	N
JF454816_2306887088	N
EF080425_2310438662	N
EF080426_2308706464	N
EF080427_2308097393	N
EF080428_2310920588	N
EF080429_2309531150	N
JF447661_2310404625	N
JF448062_2310060884	N
JF454817_2306109082	N
JF454818_2306989014	N
JF454819_2307818261	N
JF454820_2309320282	N
JF446800_2311161733	N
JF447262_2310147034	N
JF447263_2309053975	N
EF080430_2308354251	N
EF080431_2310634698	N
EF080432_2309226168	N
EU096769_2304232507	N
JF447662_2310838623	N
JF447663_2308800458	N
JF454821_2308529389	N
EF080433_2309802703	N
EF080434_2308386130	N
EF080435_2309652639	N
EF080436_2310183873	N
EF080437_2309211760	N
EU096770_2308459229	N
EU096771_2307920713	N
EU096772_2310611825	N
HQ545472_2306698915	N
HQ919655_2311144226	N
HQ919730_2308730204	N
JF447417_2307562411	N
JF447418_2308308825	N
JF447419_2310704980	N
JF447664_2310157911	N
JF447665_2311034564	N
JF447666_2309129303	N
JF447667_2308897302	N
JF447668_2310881091	N
JF447669_2310408418	N
JF448063_2310534330	N
JF448064_2308919136	N
JF448876_2305513935	N
JF448877_2307138227	N
JF448878_2306819008	N
JF448879_2304674560	N
JF448880_2305734877	N
JF448881_2306233719	N
JF448882_2309454142	N
JF448883_2306996531	N
JF448884_2305764874	N
JF448885_2306917788	N
JF448887_2305921249	N
JF448888_2308176875	N
JF448889_2304285627	N
JF448890_2309482958	N
JF448891_2308104988	N
JF448892_2311011578	N
JF448893_2310408815	N
JF448894_2308478462	N
JF448895_2307626299	N
JF448896_2309083954	N
JF448897_2308249938	N
JF448898_2308369968	N
JF448899_2308095703	N
JF448900_2305759076	N
JF454822_2311026071	N
JF454823_2308177874	N
JF454824_2311007969	N
JF454825_2310505132	N
JF454826_2310449624	N
JF454827_2310356956	N
JF454828_2310759635	N
JF454829_2310639229	N
JF454830_2307902117	N
JF454831_2310411717	N
JF454832_2308515994	N
JF454833_2308338625	N
JF454834_2309959690	N
JF454835_2311156666	N
JF454836_2310617968	N
JF454837_2308498557	N
JF454838_2309304619	N
JF454839_2311171405	N
JF454840_2310625629	N
JF454841_2310604389	N
JF454842_2309869590	N
JF454843_2310543330	N
JF454844_2306843231	N
JF454845_2305072265	N
JF454846_2307310800	N
JF454847_2306831534	N
JF454848_2308802571	N
JF454849_2304957057	N
JF454850_2306696047	N
JF454851_2305832776	N
JF454852_2307644358	N
JF454853_2305942521	N
JF454854_2307415456	N
JF454855_2304884702	N
JF454856_2305200340	N
JF454857_2307937526	N
JF454858_2306384511	N
JF454859_2308315343	N
JF454860_2306261428	N
JF454861_2305439202	N
JF454862_2305316788	N
JF454863_2305431689	N
JF454864_2305141412	N
JF454865_2304330872	N
JF454866_2308013135	N
JF454867_2306075878	N
JF454868_2308083200	N
JF454869_2306251876	N
JF454870_2310577952	N
JF454871_2310700677	N
JF454872_2308987375	N
JF454873_2311213302	N
JF454874_2310722222	N
JF454875_2309666662	N
JF454876_2309193889	N
JF454877_2311135738	N
JF454878_2309990645	N
JF454879_2309366805	N
JF454880_2309548423	N
JF454881_2311087824	N
JF454882_2310642179	N
JF454883_2309820825	N
JF454884_2311079072	N
JF454885_2308221427	N
JF454886_2310228838	N
JF454887_2308281713	N
JF454888_2309245230	N
JF454889_2310989055	N
JF454890_2304362443	N
JF454891_2306300739	N
JF454892_2307122120	N
JF454893_2305329725	N
JF454894_2307316771	N
JF454895_2307407958	N
JF454896_2306413076	N
JF454897_2304681039	N
JF454898_2305752072	N
JF454899_2307471014	N
JF454900_2311208740	N
JF454901_2307441120	N
JF454902_2309020433	N
JF454903_2309732812	N
JF454904_2308830300	N
JF454905_2310345170	N
JF454906_2310891392	N
JF454907_2308507287	N
JF454908_2308872734	N
JF454909_2311154193	N
JF454910_2309779660	N
JF454911_2307476073	N
JF454912_2309538221	N
JF454913_2308438857	N
JF454914_2310717272	N
JF454915_2308811823	N
JF454916_2309029573	N
JF454917_2311226903	N
JF454918_2310955006	N
JF454919_2309856344	N
JF454920_2309901142	N
JF454921_2311215539	N
JF454922_2310311557	N
JF454923_2309335994	N
JF454924_2310886485	N
JF454925_2304250260	N
JF454926_2306630866	N
JF454927_2304139214	N
JF454928_2304133585	N
JF454929_2305516339	N
JF459189_2307620256	N
JF459190_2308253514	N
JF459191_2307997236	N
JQ601136_2306130178	N
JQ601142_2308044494	N
JQ601203_2307094039	N
JQ601221_2310032152	N
JQ601234_2310913542	N
JQ601238_2310418064	N
JQ601239_2309920358	N
JQ601240_2305102261	N
JQ601251_2304401644	N
JQ601285_2310715292	N
JQ601304_2308601151	N
JQ601383_2306828070	N
KR921588_2309692340	N
HM540773_2309178133	N
HM540774_2310937040	N
HM540775_2306736289	N
HM540776_2308329236	N
HM540777_2305330972	N
HM540778_2305447131	N
HM540779_2306209143	N
HM540780_2308272725	N
HM540781_2307726222	N
HM540782_2307414159	N
HM540783_2305724663	N
HM540784_2307196554	N
HM540785_2304227250	N
HM540786_2307203311	N
HM540787_2307777138	N
HM540788_2305467427	N
HM540789_2304271766	N
HM540790_2306075399	N
HM540791_2306537740	N
HM540792_2304623682	N
HM540793_2306004912	N
HM540794_2306846054	N
HM540795_2305847308	N
HM540796_2306610060	N
HM540797_2305637333	N
HM540798_2307833233	N
HM540799_2306235752	N
HM540800_2308903218	N
HM540801_2310832693	N
HM540802_2308665765	N
HM540803_2310447545	N
HM540804_2310651075	N
HM540805_2310615790	N
JF459656_2304465300	N
JF459657_2305837018	N
JQ365651_2304178449	N
GU684755_2306111283	N
GU684763_2308034051	N
HM540807_2310079005	N
HM540808_2309450902	N
HM540809_2309901908	N
HM540810_2306580085	N
HM540811_2308217706	N
HM540812_2306068560	N
HM540813_2305746523	N
HM540814_2307116962	N
HM540815_2306475387	N
HM540816_2308050087	N
HM540817_2306147523	N
HM540818_2306944725	N
HM540819_2309637348	N
HM540820_2305184865	N
HM540821_2307124505	N
HM540822_2304703334	N
HM540823_2307652317	N
HM540824_2307449345	N
HM540825_2304648675	N
HM540826_2309087419	N
HM540827_2307486619	N
HM540828_2307086164	N
HM540829_2309049783	N
KY315494_2309199782	N
KY315495_2308377428	N
KY315496_2308719700	N
EF080438_2309184524	N
EF080439_2308461779	N
EF080440_2304556763	N
EF080441_2306769368	N
EF080442_2305308741	N
EU096773_2309690370	N
JF447420_2309381369	N
JF447421_2310085175	N
JF448065_2308055184	N
JF448901_2306495647	N
JF448902_2306506845	N
JF448903_2305841934	N
JF448904_2305053520	N
JF448905_2307868063	N
JF454930_2308449671	N
JF454931_2306289724	N
JF454932_2305832819	N
JF454933_2306540833	N
HM540830_2310642385	N
HM540831_2311199510	N
HM540834_2310352219	N
JF443955_2306197836	N
JF443956_2306625585	N
JF443958_2305749870	N
JF443959_2306019450	N
JF443960_2304880128	N
JF443961_2304761778	N
HM540835_2309960754	N
HM540836_2310120761	N
HM540837_2310404313	N
HM540838_2309391203	N
HM914911_2309038727	N
JF443962_2307320018	N
JF443963_2304379106	N
JF443964_2307495760	N
HM540842_2308720050	N
HM540843_2309794970	N
HM540844_2308098877	N
HM540845_2310435213	N
HM540846_2308525786	N
HM540847_2310947626	N
HM540848_2311144808	N
HM540849_2310399030	N
HM540850_2309275797	N
HM540851_2310524249	N
HM540852_2310666348	N
HM540853_2309760346	N
HM540854_2308758717	N
HM540855_2310714265	N
HM540856_2306843227	N
HM540857_2309456714	N
HM540858_2304522861	N
HM540859_2305868849	N
HM540860_2306697400	N
HM540861_2306805325	N
HM540862_2304614475	N
HM540863_2304402715	N
HM540864_2307644864	N
HM540865_2304189275	N
HM540866_2307344616	N
HM540867_2305282749	N
HM540868_2306417016	N
HM540869_2305550379	N
HM540870_2306773268	N
HM540871_2305881449	N
HM540872_2306659444	N
HM540873_2306887178	N
HM540874_2308792796	N
HM540875_2306988968	N
HM540876_2304962360	N
HM540877_2306323593	N
HQ580345_2308444121	N
HQ580346_2310951497	N
EF080443_2306755354	N
EF080444_2307998498	N
EF080445_2304756611	N
EF080446_2308133583	N
HQ545660_2310189841	N
HQ919687_2306722951	N
JF448066_2309214749	N
JF448906_2305683298	N
JF448907_2305200191	N
JF448908_2304125389	N
JF448909_2305111018	N
JF448910_2307062263	N
JF448911_2307487099	N
JF448912_2304623618	N
JF448914_2307696133	N
JF448915_2307818198	N
JF448916_2307306522	N
JF448917_2305892294	N
JF448918_2307552692	N
JF448919_2305486698	N
JF448920_2308539410	N
JF448921_2310577735	N
JF448922_2307253943	N
JF448923_2309819302	N
JF454934_2308494932	N
JF454935_2306353445	N
JF454936_2308471079	N
JF454937_2307446450	N
JF454938_2306873794	N
JF454939_2304552567	N
JF454940_2304880577	N
JF454941_2308414208	N
JF454942_2306024181	N
JF454943_2305784539	N
JF454944_2304814773	N
JF454945_2305847936	N
JF454946_2305963224	N
JF454947_2306315018	N
JF454948_2308051199	N
JF459201_2308680279	N
JF448067_2309455877	N
JF448068_2310816424	N
JF448069_2309617599	N
JF448070_2309010663	N
EF080447_2308691981	N
EF080448_2306347547	N
EU096778_2310846155	N
JF447422_2309538784	N
JF447670_2308889328	N
JF447671_2309548308	N
JF448924_2311213490	N
JF454949_2305693836	N
JF454950_2311029380	N
MG191837_2307379001	N
MG191907_2306334120	N
EU096779_2311128658	N
EU096780_2310412525	N
JF435486_2306582337	N
JF435487_2304984383	N
JF435488_2304136691	N
JF435489_2306874108	N
JF435490_2307714745	N
JF435491_2307422578	N
JF435492_2308712514	N
JF435493_2304702638	N
JF435494_2307060524	N
JF435495_2307269980	N
JF435496_2307565041	N
JF435497_2305734638	N
JF435498_2304607415	N
JF435499_2305060531	N
JF435500_2308137805	N
JF435501_2309057030	N
JF435502_2310133844	N
JF435503_2308571544	N
JF435504_2308378889	N
JF435505_2310819393	N
JF435506_2310198102	N
JF435507_2310625191	N
JF435508_2310928920	N
JF435511_2304918872	N
JF435512_2304277231	N
JF435513_2306347311	N
JF435514_2305957967	N
JF435515_2307117404	N
JF435516_2307556695	N
JF435518_2307403476	N
JF435519_2305770161	N
JF435520_2305477116	N
JF435521_2304785184	N
JF435522_2306124735	N
JF435523_2305739904	N
JF435524_2305762463	N
JF435525_2306778779	N
JF448071_2310440457	N
JF448072_2311185797	N
JF448073_2310312394	N
JF448074_2309793740	N
JF448075_2309799558	N
JF448076_2306737030	N
JF448077_2308230299	N
JF448078_2304668137	N
JF448079_2304831806	N
JF448925_2310097622	N
JQ601322_2308225452	N
JQ601375_2305043044	N
JQ601403_2304582344	N
JF446376_2306760796	N
JF446377_2307444313	N
MG191917_2306096475	N
JF448080_2306777806	N
JF448081_2306325883	N
JF448082_2304839096	N
JF448083_2307414069	N
JF448084_2306131163	N
JF448926_2308606908	N
JF448927_2309721420	N
JF448928_2311059473	N
JF448929_2309203410	N
JF448930_2309102797	N
JF448931_2308819613	N
JF454952_2310055961	N
JF454953_2309354633	N
JF454954_2311153654	N
JF454955_2310097460	N
JF454956_2309931357	N
JF454957_2308981983	N
JF454958_2310213417	N
JF454959_2307613387	N
JF454960_2308616765	N
JF454961_2310912353	N
JF454962_2311210244	N
JF454963_2310933128	N
JF459202_2309642341	N
JF448085_2308312963	N
JF448086_2304584010	N
JF454964_2308017139	N
JF446033_2309291900	N
JF446801_2307542940	N
JF447264_2309758306	N
JF447265_2309640354	N
JF447266_2306628672	N
JF447267_2308134479	N
JF447268_2304751426	N
JF448087_2308611223	N
EF080449_2306103610	N
EF080450_2306828039	N
EF080451_2305776395	N
EF080452_2307289054	N
EF080453_2306658443	N
EF080454_2305625404	N
EF080455_2305969865	N
EU096781_2309243874	N
EU096782_2308751420	N
EU096783_2310910941	N
EU096784_2308526063	N
EU096785_2310947020	N
EU096786_2310718814	N
HQ919692_2309154146	N
HQ919754_2304316531	N
JF447672_2310561503	N
JF447673_2310308410	N
JF447674_2308585796	N
JF447675_2311033700	N
JF447676_2308581491	N
JF447677_2310798951	N
JF447831_2309849938	N
JF448932_2311173617	N
JF448933_2310021348	N
JF448934_2308402049	N
JF448935_2311235367	N
JF448936_2308274145	N
JF448937_2310113463	N
JF448938_2308602453	N
JF448939_2309896130	N
JF448940_2307022999	N
JF454965_2309951401	N
JF454966_2309215563	N
JF454967_2310749706	N
JF454968_2308602285	N
JF454969_2309746272	N
JF454970_2307450860	N
JF454971_2305167805	N
JF454972_2305097430	N
JF454973_2306343708	N
JF454974_2305329344	N
JF454975_2305349731	N
JF454976_2305427212	N
JF454977_2304697351	N
JF454978_2304375406	N
JF454979_2305607724	N
JF454980_2308077707	N
JF454981_2308611848	N
JF454982_2306416649	N
JF454983_2304434907	N
JF454984_2307656077	N
JF454985_2307093734	N
JF454986_2306818188	N
JF454987_2306350357	N
JF454988_2305609825	N
JF454989_2307467401	N
JF454990_2308511657	N
JF454991_2306544320	N
JF454992_2306894314	N
JF454993_2308284245	N
JF454994_2308391978	N
JF454995_2307521219	N
JF454996_2305324312	N
JF454997_2307359233	N
JF454998_2306229136	N
JF454999_2304906199	N
JF455000_2308718709	N
JF455001_2310135720	N
JF455002_2308832139	N
JF455003_2308971034	N
JF455004_2309718812	N
JF455005_2309990090	N
JF455006_2308212581	N
JF455007_2310105498	N
JF455008_2309927516	N
JF455009_2307822564	N
JF455010_2307958558	N
JF455011_2308589426	N
JF459203_2309237922	N
JQ601217_2307956002	N
JQ601294_2304436353	N
JQ601295_2306467797	N
JQ601319_2307971258	N
JQ601330_2305129028	N
JQ601335_2306333698	N
JQ601354_2308717552	N
JQ601380_2307875166	N
JF442436_2248483448	N
JF442437_2248482892	N
JF442443_2248483426	N
JF442447_2248483075	N
JF442448_2248483751	N
JF442449_2248483798	N
JF442460_2307962770	N
JF442461_2309905980	N
JF442462_2308150788	N
JF442463_2310085956	N
JF442464_2307736012	N
JF442465_2309114813	N
JF442466_2309070521	N
JF442467_2310643589	N
JF442468_2309147584	N
JF442469_2310662660	N
JF442470_2308544336	N
HM540882_2310143197	N
HM540883_2307253880	N
HM540884_2308800821	N
HM540885_2311181508	N
HM540886_2310882106	N
HQ580335_2307081148	N
JF442824_2310579787	N
JF442825_2310736876	N
KM575709_2249817607	N
KM575710_2249814539	N
KM575711_2249815534	N
KM575712_2249815893	N
KM575713_2249814523	N
KM575714_2249814990	N
KM575715_2249817398	N
KM575716_2249815733	N
KM575717_2249815323	N
KP247536_2249817716	N
KP247537_2249815213	N
KP247538_2249815933	N
KP247539_2249817004	N
KP247540_2249818976	N
KP247541_2249817234	N
KP247542_2249817270	N
KP247543_2249817434	N
KP247544_2307865841	N
MG299063_2310400080	N
MG299066_2310071716	N
JF442471_2310141340	N
JF442472_2310424643	N
JF442473_2309836433	N
JF442474_2311207067	N
JF442475_2308883928	N
JF442476_2309178154	N
JF442477_2310658549	N
JF442478_2307688516	N
JF442479_2304976720	N
JF442480_2304964020	N
JF442481_2305698628	N
JF442482_2307424811	N
HM540887_2309591798	N
HM540888_2308707981	N
HM540889_2310153405	N
HM540890_2307562155	N
HM540891_2309147658	N
HM540892_2311109027	N
HM540893_2311209644	N
HM540895_2309142536	N
HM540896_2310244317	N
HM540897_2308806274	N
HM540898_2310702278	N
HM540899_2308674346	N
HM540900_2305397419	N
HM540901_2307657833	N
HM540902_2306402250	N
HM540903_2306819945	N
HM540904_2305671020	N
HM540905_2305874251	N
HM540906_2307504647	N
HM540907_2307509255	N
HM540908_2309219572	N
HM540909_2304772886	N
HM540910_2309861465	N
HM540911_2311125883	N
HM540912_2311208818	N
HM540913_2310238081	N
JF443970_2308197406	N
JF443971_2310540050	N
JF443972_2307164021	N
KM575718_2249814619	N
KM575719_2249814878	N
KM575720_2249815736	N
KM575721_2249815790	N
KM575722_2249815685	N
KY315493_2311115883	N
HM540915_2310295113	N
HM540916_2307984512	N
JF442483_2307224510	N
JF442484_2306012639	N
JF442485_2305953894	N
JF442486_2305254752	N
JF442487_2304451392	N
JF442488_2305454895	N
JF442489_2309633107	N
JF442490_2308248399	N
JF442491_2305124112	N
JF442492_2306841364	N
JF442493_2308362209	N
JF442494_2305753460	N
JF442495_2305952696	N
JF442496_2308367645	N
JF442497_2306368988	N
JF442498_2305476459	N
JF442499_2305025748	N
JF442500_2308035708	N
JF442501_2308701723	N
JF442502_2309539429	N
JF442503_2309440915	N
JF442504_2310462915	N
JF442505_2309590662	N
JF442506_2310356182	N
JF442507_2309846551	N
JF442508_2310112297	N
JF442509_2310674968	N
JF442510_2304709099	N
JF442511_2307893264	N
JF442512_2305412598	N
JF442513_2307737572	N
JF442442_2248483741	N
JF442446_2248483351	N
JF442514_2248482612	N
JF442515_2307404288	N
JF442516_2305430649	N
JF442517_2307514456	N
JF442518_2307497884	N
JF442519_2305466179	N
JF442520_2304234992	N
JF442521_2305453462	N
JF442522_2304755231	N
JF442523_2248482677	N
JF442524_2248482893	N
JF442525_2248483486	N
JF442526_2248483506	N
JF442527_2248483601	N
JF442528_2248483483	N
JF442529_2248482586	N
JF442530_2248483544	N
HM540917_2310950863	N
HM540918_2310375425	N
HM540919_2310375735	N
HM540920_2310036359	N
HM540921_2309716686	N
HM540922_2310130297	N
HM540923_2309723001	N
HM540924_2307974256	N
HM540925_2309949604	N
JF442826_2308829950	N
JF442827_2310707494	N
JF442828_2310056669	N
KP247545_2309115131	N
MK410364_2308884529	N
MT407281_2979616313	N
MT407282_2979464354	N
MT407283_2979588331	N
EF080456_2308566847	N
EF080457_2304796149	N
EF080458_2304494763	N
EF080459_2305460241	N
EF080460_2309262457	N
EF080461_2309058954	N
EU096787_2308341258	N
JF447678_2309126733	N
JF447679_2308977633	N
JN312045_2306984213	N
JN312046_2306080266	N
JF448941_2304885956	N
JF448942_2306489233	N
JF448943_2307258605	N
JF448944_2305235031	N
JF448945_2307599907	N
JF459204_2311012939	N
JF448088_2304835981	N
JF448946_2306333121	N
JF448947_2305305415	N
JF448948_2305482349	N
JF448949_2306763023	N
JF448950_2304666751	N
JF448951_2309389050	N
MG191810_2305349382	N
MG191839_2311010822	N
MG191901_2308489993	N
EF080462_2309008374	N
EF080463_2309500108	N
EF080464_2308062463	N
EF080465_2310029207	N
EF080466_2308582622	N
EF080467_2310212848	N
EF080468_2308172486	N
EF080469_2308021406	N
EF080470_2308408964	N
EF080471_2309466757	N
EF080472_2308474365	N
EF080473_2311096304	N
EF080474_2309731450	N
EF080475_2310152337	N
EF080476_2309715944	N
EF080477_2309635116	N
EU096788_2308402626	N
EU096789_2309835733	N
EU096790_2310017957	N
EU096791_2308492553	N
EU096792_2309284372	N
EU096793_2310275960	N
EU096794_2304776296	N
HQ919749_2310713954	N
HQ919759_2307809508	N
HQ919760_2305916566	N
HQ919761_2305665179	N
HQ919762_2307056304	N
HQ919763_2306391224	N
JF447423_2310781146	N
JF447680_2306236073	N
JF447681_2306760369	N
JF447682_2307444314	N
JF447683_2304410601	N
JF447684_2308522380	N
JF447832_2308733012	N
JF447833_2309953586	N
JF447834_2309826357	N
JF448952_2305865360	N
JF448953_2307062638	N
JF448954_2305201280	N
JF448955_2305566500	N
JF448956_2305129436	N
JF448957_2306427596	N
JF448958_2305971469	N
JF448959_2307860795	N
JF448960_2305476087	N
JF448961_2306682762	N
JF448962_2305986065	N
JF448963_2307832863	N
JF448964_2304162209	N
JF448965_2306039184	N
JF448966_2306917347	N
JF448967_2304512821	N
JF448968_2307739782	N
JF448969_2304381881	N
JF448970_2310882422	N
JF448972_2308508415	N
JF448975_2307932347	N
JF448976_2309946124	N
JF448977_2309125306	N
JF455012_2307936083	N
JF455013_2308215030	N
JF455014_2310731354	N
JF455015_2309619596	N
JF455016_2308985860	N
JF455017_2308228102	N
JF455018_2309398282	N
JF455019_2311012693	N
JF455020_2309277617	N
JF455021_2310222229	N
JF455022_2309111473	N
JF455023_2310462647	N
JF455024_2308808403	N
JF455025_2308378371	N
JF455026_2309846781	N
JF455027_2309396575	N
JF455028_2310524630	N
JF455029_2310455472	N
JF455030_2305480388	N
JF455031_2307139680	N
JF455032_2304368045	N
JF455033_2305408937	N
JF455034_2304558107	N
JF455035_2306034587	N
JF455036_2307329672	N
JF455037_2304483286	N
JF455038_2305886110	N
JF455039_2307570847	N
JF455040_2305990456	N
JF455041_2307096276	N
JF455042_2306046610	N
JF455043_2306475019	N
JF455044_2307098005	N
JF455045_2308710840	N
JF455046_2306461155	N
JF455047_2306563603	N
JF455048_2306473907	N
JF455049_2309444101	N
JF455050_2309989792	N
JF455051_2309962879	N
JF455052_2309825075	N
JF455053_2311200147	N
JF455054_2310181640	N
JF455055_2310697910	N
JF455056_2310405458	N
JF455057_2308574845	N
JF455058_2308538661	N
JF455059_2309133671	N
JF455060_2308710369	N
JF455061_2310207384	N
JF455062_2309120109	N
JF455063_2310316601	N
JF455064_2310812101	N
JF455065_2310895055	N
JF455066_2308300868	N
JF455067_2310874363	N
JF455068_2309214578	N
JF455069_2311054948	N
JF455070_2310845608	N
JF455071_2310941621	N
JF455072_2310301028	N
JF455073_2310587340	N
JF455074_2311025120	N
JF455075_2310430069	N
JF455076_2308554815	N
JF455077_2310512831	N
JF455078_2304408112	N
JF455079_2307274939	N
JF455080_2306599959	N
JF455081_2304147025	N
JF455082_2305761560	N
JF455083_2306112088	N
JF455084_2307811485	N
JF455085_2305623453	N
JF455086_2305536719	N
JF455087_2308216670	N
JF455088_2304584761	N
JF455089_2304673499	N
JF455090_2305982229	N
JF455091_2306779423	N
JF459205_2310051790	N
JF459206_2308962429	N
JF459207_2309139785	N
JF459208_2309214973	N
JF459209_2311073033	N
JF459210_2309945652	N
JF459211_2311196142	N
JF459212_2310198595	N
JF459213_2310280660	N
JQ601428_2308309299	N
JQ601429_2310870592	N
MG191809_2310867370	N
MG191820_2306737777	N
MG191870_2306607083	N
MG191897_2311228892	N
EF080478_2310412279	N
EF080479_2308388807	N
EF080480_2308716283	N
EF080481_2308953335	N
EF080482_2310133155	N
EU096795_2307275070	N
EU096796_2304139825	N
EU096797_2304914551	N
EU096798_2305709298	N
EU096799_2306600975	N
EU096800_2309370096	N
EU096801_2309873209	N
EU096802_2307738712	N
EU096803_2309592895	N
EU096804_2310897475	N
EU096805_2310274613	N
EU096806_2310612288	N
JF444936_2307696293	N
JF446514_2309772585	N
JF446515_2308961684	N
JF446516_2308830484	N
JF446517_2308011957	N
JF446518_2310298558	N
JF446519_2309569508	N
JF447269_2306552847	N
JF447685_2306519843	N
JF447686_2307012531	N
JF447687_2307888936	N
JF447688_2304470060	N
JF448089_2306258143	N
JF448090_2304879114	N
JF448091_2304770281	N
JF448092_2307391014	N
JF448093_2307007395	N
JF448978_2308982459	N
JF448979_2308028823	N
JF448980_2310367352	N
JF448981_2308988398	N
JF448982_2311081102	N
JF448983_2308601921	N
JF455092_2307504698	N
JF455093_2308266524	N
JF455094_2304972689	N
JF455095_2305439440	N
JF455096_2306005048	N
JF455097_2305050332	N
JF455098_2306298600	N
JF455099_2307872645	N
JF455100_2309802262	N
JF459214_2311229808	N
JF442273_2248483114	N
JF442274_2248483080	N
JF442275_2248482761	N
JF442276_2248483324	N
JF442277_2248482333	N
JF442278_2248483031	N
JF442279_2248482740	N
JF442280_2248482726	N
JF442281_2248484292	N
JF442282_2248483243	N
JF442283_2248482395	N
JF442284_2248482556	N
JF442285_2248482383	N
JF442286_2248483952	N
JF442287_2248482809	N
JF442288_2248483328	N
JF442289_2248482753	N
JF442290_2248482843	N
JF442291_2248483247	N
JF442292_2248483331	N
JF442293_2248483144	N
JF442294_2248482447	N
JF442295_2248482384	N
JF442296_2248482237	N
JF442297_2248482854	N
JF442298_2248482618	N
JF442299_2248483297	N
JF442300_2248482751	N
JF442301_2248482697	N
JF442302_2248482900	N
JF442303_2248482963	N
JF442304_2248482821	N
JF442305_2248483099	N
JF442306_2248483344	N
JF442307_2248483537	N
JF442308_2248483480	N
JF442309_2248483256	N
JF442310_2248482962	N
JF442311_2248482861	N
JF442312_2248482840	N
JF442313_2248482617	N
JF442331_2248482615	N
MK533741_2633645762	N
MK533742_2633295798	N
MK533743_2633168721	N
MK533744_2633636709	N
MK533745_2633177763	N
JF446802_2309772478	N
JF446803_2310186877	N
JF446804_2309960487	N
JF446805_2310059892	N
JF446806_2310577542	N
HM540928_2311156414	N
HM540929_2310504370	N
KY034085_2311023117	N
KY034091_2307114084	N
KY034099_2304611393	N
HM540967_2248798541	N
HM540968_2248798135	N
HM540969_2248481698	N
HM540970_2248798260	N
HM540971_2248481803	N
JF459216_2248492846	N
HM540931_2310242375	N
HM540933_2309560435	N
HM540935_2309091481	N
HM540936_2309799855	N
HM540937_2305748652	N
HM540938_2307790958	N
JQ601448_2309035135	N
JQ601449_2310008026	N
JQ601450_2304800020	N
JQ601475_2308164767	N
JQ601483_2308190197	N
JQ601503_2304935869	N
JQ601510_2310369271	N
JQ601543_2306959315	N
JQ601545_2305246927	N
KF772777_2249796249	N
KF772778_2249796601	N
KY034072_2309190798	N
KY034076_2308578501	N
HM540940_2308556727	N
HM540941_2307497883	N
HM540944_2304321128	N
HM540945_2309637362	N
HM540946_2306792126	N
HM540947_2307414823	N
HM540948_2306410606	N
HM540949_2306825090	N
HM540950_2306320330	N
HM540951_2307714509	N
HM540952_2307245449	N
HM540953_2306659798	N
HM540955_2306217090	N
JF443973_2309487668	N
JQ601458_2304597808	N
JQ601461_2304984876	N
JQ601464_2305165706	N
JQ601465_2307624552	N
JQ601466_2304236864	N
JQ601467_2305244257	N
JQ601468_2305005268	N
JQ601469_2306726047	N
JQ601470_2307228640	N
JQ601472_2307066858	N
JQ601473_2308760242	N
JQ601474_2310365497	N
JQ601476_2308664691	N
JQ601477_2310127182	N
JQ601478_2309075533	N
JQ601479_2308842040	N
JQ601480_2308941847	N
JQ601481_2311184393	N
JQ601484_2309321232	N
JQ601485_2308294580	N
JQ601486_2308269391	N
JQ601487_2310959307	N
JQ601491_2309524874	N
JQ601492_2310067710	N
JQ601493_2309791071	N
JQ601494_2308471377	N
JQ601495_2308860416	N
JQ601496_2310585713	N
JQ601497_2309184657	N
JQ601498_2308706069	N
JQ601504_2304855507	N
JQ601505_2308176910	N
JQ601506_2307065194	N
JQ601507_2306158839	N
JQ601515_2308990730	N
JQ601516_2308095260	N
JQ601517_2310547133	N
JQ601518_2307680189	N
JQ601522_2310334723	N
JQ601524_2308146142	N
JQ601525_2310536447	N
JQ601527_2309812555	N
JQ601528_2310535079	N
JQ601529_2309897670	N
JQ601530_2306762620	N
JQ601531_2305320871	N
JQ601532_2305780852	N
JQ601533_2305691557	N
JQ601534_2304423232	N
JQ601535_2304448589	N
JQ601536_2306491384	N
JQ601538_2305732497	N
JQ601544_2305793565	N
KF772775_2311045130	N
KF772776_2307819065	N
KY034079_2310590435	N
KY034086_2307919049	N
KY034087_2308070559	N
KY034094_2306604411	N
KY034105_2307870400	N
KY034107_2308928717	N
KY034113_2308711601	N
KY034121_2304727429	N
KY034137_2307046125	N
KY034093_2305875915	N
MF537344_2306064601	N
MF537345_2304757480	N
KJ198483_2310263155	N
KJ198484_2310927206	N
KJ198485_2310639234	N
KJ198486_2308144615	N
KJ198487_2308104832	N
KJ198488_2309195538	N
KJ198489_2307790501	N
KJ198490_2309988715	N
KJ198491_2309383554	N
KJ198492_2310908875	N
KJ198493_2310792185	N
KJ198494_2309561008	N
KJ198495_2310603586	N
KJ198496_2308157877	N
KJ198497_2310985793	N
KJ198498_2309771650	N
KJ198499_2310180414	N
KJ198500_2308372276	N
KJ198501_2306123939	N
KJ198502_2304494987	N
KJ198503_2306948855	N
KJ198504_2305873643	N
KJ198505_2307788701	N
KJ198506_2308266276	N
KJ198507_2305653590	N
KJ198508_2304394743	N
KJ198509_2308792715	N
KJ198510_2310216679	N
KJ198511_2311005713	N
KJ198512_2310313495	N
KJ198513_2310738229	N
KJ198514_2310737173	N
KJ198515_2308791224	N
KJ198516_2310875171	N
KJ198517_2310835463	N
KJ198518_2310797927	N
KJ198519_2308762432	N
KJ198520_2308795257	N
KJ198521_2310490986	N
KJ198522_2309722500	N
KJ198523_2310476428	N
KJ198524_2308602945	N
KJ198525_2310837451	N
KJ198526_2308811445	N
KJ198527_2310980717	N
KJ198528_2310504000	N
KJ198529_2308498526	N
KJ198530_2309623466	N
KJ198531_2309762265	N
KJ198532_2311145666	N
KJ198533_2308883855	N
KJ198534_2309388195	N
KJ198535_2310937402	N
KJ198536_2306790132	N
KJ198537_2306895559	N
KJ198538_2305478441	N
KJ198539_2304778967	N
KJ198540_2306616794	N
KJ198541_2305759088	N
KJ198542_2304691390	N
KJ198543_2304958900	N
KJ198544_2305725240	N
KJ198545_2308217176	N
KJ198546_2305839565	N
KJ198547_2304884648	N
KJ198548_2306927769	N
KJ198549_2308325371	N
KJ198550_2305742796	N
KJ198551_2308817381	N
KJ198552_2304372649	N
KJ198553_2307236091	N
KJ198554_2307061375	N
KJ198555_2306515540	N
KJ198556_2305939059	N
KJ198557_2307530408	N
KJ198558_2304331673	N
KJ198559_2307293014	N
KJ198560_2309038753	N
KJ198561_2310345239	N
KJ198562_2310694873	N
KJ198563_2307068650	N
KJ198564_2309303264	N
KJ198565_2310969160	N
KJ198566_2310945296	N
KJ198567_2308144481	N
KJ198568_2308863968	N
KJ198569_2310032276	N
KJ198570_2309347451	N
HM540980_2248481574	N
HM540981_2248481546	N
HM540982_2248797119	N
HM540983_2248480970	N
HM540984_2248480946	N
HM540985_2248481515	N
JF442830_2310616761	N
JF442833_2310763876	N
JF442834_2310811038	N
JF442835_2309783640	N
JF442836_2310107514	N
JF442839_2309950539	N
JF442840_2311222074	N
JF442841_2310581448	N
HM540976_2309057923	N
HM540977_2311244234	N
JQ601452_2307285558	N
JQ601453_2306023132	N
JQ601454_2307123099	N
JQ601455_2306046392	N
JQ601456_2305309171	N
JQ601542_2307248376	N
KF772782_2249795777	N
KF772783_2249796501	N
KF772784_2305782694	N
HM540987_2305510659	N
HM540988_2305122653	N
JQ601457_2306945217	N
JQ601460_2307045135	N
JQ601462_2304725661	N
JQ601471_2305744776	N
JQ601488_2308597938	N
JQ601499_2310141678	N
JQ601500_2306235109	N
JQ601513_2309172193	N
JQ601514_2310069183	N
HM540972_2309924342	N
HM540973_2310089210	N
KY034078_2309957102	N
KY034082_2309175201	N
KY034100_2311078297	N
KY034101_2308485668	N
KY034103_2310330942	N
KY034111_2307863430	N
KY034114_2309862195	N
KY034115_2310248418	N
KY034118_2309365490	N
KY034139_2304427563	N
KJ198571_2308572972	N
KJ198572_2310476324	N
KJ198573_2311062922	N
KJ198574_2310608347	N
KJ198575_2308913764	N
KJ198576_2311158029	N
KJ198577_2307810094	N
KJ198578_2310879133	N
KJ198579_2309805041	N
KJ198580_2310089986	N
KJ198581_2305292923	N
KJ198582_2309138003	N
KJ198583_2306489463	N
KJ198584_2307041794	N
KJ198585_2308059708	N
KJ198586_2306306059	N
KJ198587_2304727492	N
KJ198588_2308208179	N
KJ198589_2307981553	N
KJ198590_2305843478	N
KJ198591_2306507659	N
KJ198592_2307400173	N
KJ198593_2305564295	N
KJ198594_2308498723	N
KJ198595_2307484400	N
KJ198596_2305769048	N
KJ198597_2306626313	N
KJ198598_2304819755	N
KJ198599_2305610594	N
KJ198600_2307774047	N
KJ198601_2308879593	N
KJ198602_2310790621	N
KJ198603_2308381159	N
KJ198604_2310723932	N
KJ198605_2308675717	N
KJ198606_2308833941	N
KJ198607_2309883180	N
KJ198608_2309029893	N
KJ198609_2311232613	N
KJ198610_2309737268	N
KJ198611_2310454107	N
KJ198612_2309762498	N
KJ198613_2309560393	N
KJ198614_2310236479	N
KJ198615_2310093315	N
KJ198616_2310597696	N
KJ198617_2307312975	N
KJ198618_2306411405	N
KJ198619_2306796061	N
KJ198620_2305511716	N
KJ198621_2305158136	N
KJ198622_2306112119	N
KJ198623_2307482352	N
KJ198624_2306022290	N
KJ198625_2307479098	N
KJ198626_2308654682	N
KJ198627_2307936410	N
KJ198628_2307103895	N
KJ198629_2308135964	N
KJ198630_2306033224	N
KJ198631_2307047335	N
KJ198632_2305369045	N
KJ198633_2309036372	N
KJ198634_2305215304	N
KJ198635_2306400665	N
KJ198636_2304722158	N
KJ198637_2306118920	N
KJ198638_2305503244	N
KJ198639_2306461843	N
KJ198640_2309944165	N
KJ198641_2308911856	N
KJ198642_2309519401	N
KJ198643_2310229485	N
KJ198644_2308679409	N
KJ198645_2310402187	N
KJ198646_2311041496	N
KJ198647_2310639225	N
KJ198648_2308350332	N
KJ198649_2309614282	N
KJ198650_2309427208	N
KJ198651_2310837370	N
KJ198652_2310082549	N
KJ198653_2310911882	N
KJ198654_2310231471	N
KJ198655_2310791818	N
KJ198656_2308401977	N
KJ198657_2311243032	N
KJ198658_2309439696	N
KJ198659_2310344444	N
KJ198660_2308758638	N
KJ198661_2310795054	N
KJ198662_2305064927	N
KJ198663_2307180363	N
KJ198664_2306488982	N
KJ198665_2306552723	N
KJ198666_2305709438	N
KJ198667_2305264745	N
KJ198668_2307169261	N
KJ198669_2306660935	N
KJ198670_2308878621	N
KJ198671_2306043827	N
KJ198672_2307868109	N
KJ198673_2306625096	N
KJ198674_2305754443	N
KJ198675_2304434798	N
KJ198676_2306463889	N
KJ198677_2305278551	N
KJ198678_2306230787	N
KJ198679_2307007998	N
KJ198680_2307341279	N
KJ198681_2304722636	N
KJ198682_2306031181	N
KJ198683_2307306191	N
KJ198684_2307223195	N
KJ198685_2309356790	N
KJ198686_2309164167	N
KJ198687_2306771064	N
KJ198688_2304377548	N
KJ198689_2306038318	N
KJ198690_2310082744	N
KJ198691_2311139829	N
KY034110_2311102241	N
KY034122_2307517743	N
HM540989_2304367517	N
HM540990_2307075948	N
HM540991_2304292091	N
KY034071_2310123634	N
KY034080_2309546749	N
KY034090_2305327295	N
KY034104_2309380041	N
KY034124_2306816888	N
KY034125_2308204688	N
HM540993_2307203830	N
HM540994_2306515188	N
HM540995_2308043418	N
HM540996_2304440854	N
HM540997_2304457643	N
HM540999_2307940668	N
HM541000_2304672421	N
JQ601463_2306010633	N
JQ601482_2307349625	N
JQ601489_2310099467	N
JQ601490_2310477985	N
JQ601501_2306496392	N
JQ601502_2306812910	N
JQ601508_2307659709	N
JQ601509_2307211392	N
JQ601511_2309055904	N
JQ601512_2309045843	N
JQ601519_2308968838	N
JQ601526_2309413161	N
JQ601539_2306490165	N
JQ601540_2306650789	N
JQ601541_2306150456	N
KY034074_2308442870	N
HQ974648_2309444319	N
JF442842_2310004495	N
JF442843_2310802222	N
JF442844_2308140674	N
JF442846_2310238276	N
JF442847_2305219315	N
JF442848_2308134574	N
JF442849_2304958771	N
JF442850_2308952883	N
HM540957_2248481095	N
HM540958_2248481453	N
HM540959_2248796649	N
HM540960_2248797725	N
HM540961_2248798285	N
HM540962_2248480901	N
HM540963_2248480794	N
HM540964_2248481721	N
JQ601537_2248507076	N
EF080484_2310580575	N
EF080485_2310735230	N
EF080486_2309472832	N
EF080487_2310195890	N
EF080488_2311206993	N
EF080489_2309376314	N
EF080490_2306904294	N
EF080491_2307924276	N
EF080492_2308421338	N
EU096807_2308433134	N
HQ545444_2309709557	N
HQ545684_2306474908	N
JF447689_2306328823	N
JF448094_2305137098	N
JF448095_2306003261	N
JF455101_2308001907	N
JF455102_2310506796	N
JF455103_2308903227	N
JF455104_2310630315	N
JF455105_2308126740	N
JF455106_2308916528	N
JF455107_2310466671	N
JF455108_2309829625	N
JF455109_2310851656	N
JF455110_2306086433	N
JF455111_2304290546	N
JF455112_2305325963	N
JF455113_2306721972	N
HG325822_2310604020	N
HG325823_2309553280	N
HG325824_2311187620	N
MT407284_2819133359	N
HM541008_2304904956	N
HM541009_2305378415	N
HM541010_2306444579	N
HM541011_2306502177	N
JF442851_2306339521	N
JF442852_2307678297	N
JF442853_2304480162	N
JF442854_2306450042	N
JF442855_2307479440	N
JF442856_2307004406	N
JF442858_2251357586	N
JF442859_2251357738	N
JF442860_2306391381	N
JF442861_2304807432	N
JF442862_2306711224	N
JF442863_2251358590	N
JX008048_2309579225	N
JX008049_2311011613	N
JX008050_2310643906	N
JX008051_2308776708	N
JX008052_2309456551	N
JX008053_2310986691	N
JX008054_2310955796	N
JX008055_2309561089	N
JX008056_2310659661	N
JX008063_2305779995	N
JX008064_2307041369	N
JX008065_2308345107	N
JX008066_2306520192	N
JX008067_2307325672	N
JF442864_2306024517	N
MT407285_2979632314	N
MT407286_2979608302	N
MT407287_2979447323	N
JF442865_2251359988	N
JF442866_2306368245	N
JF442867_2307818043	N
JF442868_2304720419	N
JF442869_2307925478	N
JF442870_2311081992	N
JF442871_2308530050	N
JF442872_2310831530	N
MT407288_2819133311	N
MT407289_2819133333	N
JF444183_2305903953	N
HQ580336_2306828011	N
JF442874_2307164116	N
JF442876_2309118025	N
JF442878_2251357317	N
JF442879_2308104735	N
JF442880_2309615534	N
JF442881_2310250742	N
JF442884_2311189397	N
JF442885_2310955822	N
JF442887_2310244222	N
JF442888_2309311122	N
JF442889_2309459901	N
JF442890_2308644339	N
JF442892_2251357312	N
JF442893_2309357259	N
JF442894_2304388182	N
JF442895_2306896935	N
JF442896_2308167327	N
JF442897_2306455651	N
JF442898_2305042272	N
JF442899_2304904493	N
JF442900_2309424369	N
JF442901_2308649198	N
JF442902_2310812843	N
JF442903_2309822874	N
JF442904_2309416858	N
JF442905_2309588126	N
JF442906_2311061881	N
JF442907_2308252177	N
JF442908_2310291766	N
JF442909_2309361806	N
JF442910_2309481058	N
JF442911_2310208058	N
JF442913_2310458239	N
JF442914_2309421263	N
JF442915_2309907094	N
JF442916_2309259281	N
JF442917_2307670188	N
JF442918_2308660680	N
JF442919_2311156836	N
JF442920_2308200298	N
JF442921_2311135280	N
JF442922_2309225558	N
JF442923_2309871400	N
JF442924_2309459106	N
JF442925_2310746134	N
JF442926_2251359009	N
JF442927_2309578215	N
JF442928_2304777070	N
KM382071_2307994270	N
KM382072_2311206079	N
KM382073_2310022813	N
KM382074_2309970946	N
KM382075_2309724577	N
KM382076_2309286119	N
JF498687_2307765554	N
JF498688_2311044151	N
KM382078_2309702966	N
KM382079_2305438219	N
KM382080_2306167634	N
KP734221_1145148208	N
JF442929_2307275439	N
JF442930_2306526178	N
JF442931_2307117480	N
JF442932_2305622570	N
JF442933_2306534858	N
JF442934_2306495861	N
JF442936_2309486367	N
JF442937_2305942802	N
JF442938_2305979850	N
JF442939_2251357530	N
JF442942_2304807553	N
JF442943_2304770798	N
JF442944_2307907876	N
JF442945_2306101511	N
JF442946_2307256542	N
JF442947_2305931398	N
JF442948_2306119521	N
JF442949_2304137095	N
JF442950_2310427063	N
JF442951_2310940538	N
JF442952_2310077726	N
JF442953_2310789560	N
JF442954_2251358931	N
JF442955_2310552583	N
JF442956_2310402310	N
JF442957_2311193776	N
JF442958_2311112800	N
JF442959_2308846029	N
JF442960_2307974214	N
JF442961_2309150805	N
JF442962_2308254813	N
JF442963_2309147542	N
JF442964_2311142348	N
JF442965_2311201178	N
JF442966_2310120898	N
JF442967_2308842895	N
JF442968_2311246834	N
JF442969_2307699269	N
JF442970_2309286989	N
JF442972_2310658341	N
JF442973_2305749180	N
JF442974_2304577933	N
JX008068_2306806163	N
MT407290_2979424288	N
MT407291_2979630294	N
MT407292_2979401264	N
JF446520_2310207417	N
JF446521_2309399184	N
JF446522_2309554097	N
JF446807_2308417077	N
JF448096_2305751030	N
JF442976_2304497325	N
JF442977_2305329948	N
JX008069_2308326666	N
MT407293_2979462360	N
MT407294_2819133352	N
MT407295_2819133322	N
MT407296_2819133316	N
MT407297_2819133334	N
MT407298_2819133312	N
MT407299_2819133337	N
KM382083_2305833360	N
KM382084_2309048631	N
KM382085_2249814136	N
KM382087_2305345304	N
KM382088_2249816602	N
KM382089_2306507673	N
KM382090_2305877132	N
KM382091_2306294039	N
KM382092_2306033782	N
JF442980_2304606390	N
JF442981_2308456879	N
JF442982_2305842938	N
JF442983_2306859259	N
JF442984_2304983628	N
JF442985_2304732372	N
JF442986_2307063452	N
JF442987_2305926477	N
JF442988_2305373835	N
JF442989_2305353257	N
HM541085_2310088068	N
HM541086_2311228945	N
HM541087_2308492541	N
HM541088_2309794401	N
HM541089_2310238502	N
HM541090_2305507441	N
HM541091_2304941070	N
HM541092_2304428225	N
HM541093_2307596902	N
HM541094_2306617501	N
HM541095_2306226407	N
HM541096_2306888950	N
HM541097_2307001326	N
HM541098_2305440332	N
MK605400_2979441715	N
GU684787_2310190885	N
GU684797_2310912856	N
HM541104_2310118567	N
HM541105_2310142290	N
HM541106_2308697391	N
HM541111_2310294008	N
HM541112_2310001519	N
JF443983_2310954902	N
HQ974650_2308723589	N
JF442990_2305529634	N
JF442991_2309448725	N
JF442992_2307126761	N
JF442993_2306661991	N
JF442994_2307092605	N
JF442995_2305808186	N
JF442996_2305386998	N
JF442997_2304365383	N
JF442998_2304980859	N
JF442999_2305589511	N
JF443001_2305436740	N
JF443002_2251358918	N
JX008070_2307629897	N
JF446523_2310944383	N
JF446524_2310411391	N
JF446525_2308159376	N
JF446526_2309993341	N
JF446527_2309060256	N
JF446528_2310088903	N
JF446529_2310038417	N
JF446530_2311150955	N
JF446531_2309830594	N
JF446532_2310358468	N
JF446533_2311229406	N
JF446534_2310187451	N
JF446535_2309758009	N
JF446536_2310238217	N
JF446537_2306569809	N
JF446808_2309663884	N
JF446809_2309257256	N
JF446810_2310833846	N
JF447270_2304789421	N
JF447271_2307318021	N
JF447424_2310801632	N
JF448097_2304561069	N
KX814393_2249796237	N
KX814394_2249796051	N
KX814395_2249795846	N
KX814396_2249796054	N
KX814397_2310736586	N
KX814398_2249796425	N
KX814399_2310228114	N
KX814400_2249796476	N
KX814401_2307460332	N
KX814402_2249796182	N
KX814403_2305876630	N
HM541014_2309149723	N
HM541015_2308329789	N
HM541016_2309137762	N
HM541017_2310516028	N
HM541018_2309290309	N
HM541019_2309977533	N
HM541020_2311155923	N
HM541021_2307973681	N
HM541022_2308583834	N
HM541023_2310627352	N
HM541024_2310686516	N
HM541025_2309110318	N
HM541026_2311237534	N
HM541027_2308709826	N
HM541028_2309567084	N
HM541029_2308094249	N
HM541030_2311044648	N
HM541031_2308361718	N
HM541032_2309393381	N
HM541033_2310599355	N
HM541034_2308859964	N
HM541035_2309736437	N
HM541036_2308808520	N
HM541037_2310069974	N
HM541038_2311195823	N
JF443985_2310939311	N
JF443986_2308342258	N
JN312058_2310405427	N
JN312059_2308911397	N
JF498689_2307864737	N
KM363877_2249816183	N
KM363878_2249815695	N
KM363879_2249815927	N
KM363880_2249814073	N
KM363881_2249817951	N
KM363882_2249814780	N
KM363883_2249815318	N
KM363884_2249817828	N
KM363885_2249814894	N
KM363886_2249815699	N
KM363887_2249815138	N
KM363888_2304821487	N
KM363889_2307561734	N
KM363890_2310449305	N
KM363891_2249816249	N
KM363892_2310378750	N
KM363893_2249817059	N
KM363894_2249816580	N
KM363895_2249815869	N
KM363896_2249816068	N
KM363897_2249815608	N
KM363898_2249813848	N
KM363899_2249816977	N
KM363900_2304558001	N
KM363901_2304574789	N
KM363902_2249815809	N
KM363903_2306617202	N
KM363904_2307854367	N
KM363910_2249814922	N
KM363911_2249816405	N
KM363912_2249818016	N
KM363913_2249816369	N
KM363914_2249817826	N
KM363915_2249814748	N
KM363916_2249817046	N
KM363917_2249815000	N
KM363918_2249814560	N
KM363919_2249815701	N
KM363920_2249816902	N
KM363921_2249814915	N
KM363922_2249814775	N
KM363923_2249814010	N
KM363924_2311048475	N
KM363925_2249815666	N
KM363926_2249814445	N
KM363927_2249815209	N
KM363928_2249815905	N
KM363929_2310762786	N
KM363930_2311107704	N
KM363931_2249815226	N
KM363932_2309151328	N
KM363933_2309436905	N
KM363934_2309103097	N
KM363935_2249816265	N
KM363936_2249815727	N
KM363937_2249815922	N
KM363938_2249816701	N
KM363939_2249813706	N
KM363940_2249818382	N
KM363941_2249815303	N
KM363942_2249817183	N
KM363943_2249816731	N
KM363944_2249815849	N
KM363945_2249816212	N
KM363946_2249814260	N
KM363947_2249815145	N
KM363948_2249816814	N
KM363949_2249813782	N
KM363950_2249818230	N
KM363951_2249816024	N
KM363952_2249815380	N
KM363953_2249817494	N
KM363954_2249815956	N
KM363955_2249817173	N
KM363956_2249815341	N
KM363957_2249813803	N
KM363958_2249816036	N
KM363959_2249815489	N
KM363960_2249816390	N
KM363961_2249816048	N
KM363962_2249816535	N
KM363963_2249815887	N
KM363964_2249814931	N
KM363965_2249815851	N
KM363966_2249814159	N
KM363967_2249816349	N
KM363968_2249815873	N
KM363969_2249816081	N
KM363970_2249815817	N
KM363971_2249815951	N
KM363972_2249816697	N
KM363973_2249815724	N
KM363974_2249816283	N
KM363975_2249815403	N
KM363976_2249813791	N
KM363977_2249815858	N
KM363978_2249816782	N
KM363979_2249814793	N
KM363980_2249815853	N
KM363981_2249817178	N
KM363982_2249816385	N
KM363983_2249816802	N
KM363984_2249817247	N
KM363985_2249816538	N
KM363986_2249815878	N
KM363987_2249815959	N
KM363988_2249816429	N
KM363989_2249815216	N
KM363990_2249817105	N
KM363991_2249814350	N
KM363992_2249815674	N
KM363993_2249814829	N
KM363994_2249815212	N
KM364006_2249816934	N
KM364007_2249815107	N
KM364008_2249815332	N
KM364009_2249815505	N
KM364010_2249816208	N
KM364011_2249816006	N
KM364012_2249814290	N
KM364013_2249816086	N
KM364014_2249816119	N
KM364015_2249814707	N
KM364016_2249817111	N
KM364017_2249817628	N
KM364018_2249813662	N
KM364019_2249816776	N
KM364020_2249814708	N
KM364021_2249815539	N
KM364022_2249815673	N
KM364023_2249816623	N
KM364024_2249815461	N
KM407604_2249814710	N
KM407605_2249817005	N
MG423465_1841662808	N
HQ580337_2307715510	N
HQ580338_2305796463	N
HM541114_2309540262	N
HM541115_2310234132	N
HM541116_2311226384	N
HM541119_2310693055	N
HM541120_2305782093	N
HM541121_2305947239	N
HM541122_2304943925	N
HM541123_2305677933	N
HM541124_2305735676	N
HM541125_2305523578	N
GU684768_2306087656	N
GU684782_2309895102	N
GU684785_2309934662	N
GU684805_2305402515	N
HM541039_2309744742	N
HM541040_2304436262	N
HM541041_2306399649	N
HM541042_2307594007	N
HM541043_2306597688	N
HM541044_2304481270	N
HM541045_2306689521	N
HM541046_2307488478	N
HM541047_2304508376	N
HM541048_2308347777	N
HM541049_2305234283	N
HM541050_2307017843	N
HM541051_2305789053	N
HM541052_2305182542	N
HM541053_2305476881	N
HM541054_2307188616	N
HM541055_2305096585	N
HM541056_2306357310	N
HM541057_2305564333	N
HM541058_2307227891	N
HM541059_2306563298	N
HM541060_2308971843	N
HM541061_2309298695	N
HM541062_2307667220	N
HM541063_2309493826	N
HM541064_2310897380	N
HM541065_2311130579	N
HM541066_2307638526	N
HM541067_2309707620	N
HM541068_2309841005	N
HM541069_2309622029	N
HM541070_2308346480	N
HM541072_2307831918	N
HM541073_2309974974	N
HM541074_2308835052	N
HM541075_2310790742	N
HM541076_2311013083	N
HM541077_2311040763	N
HM914903_2308321290	N
HM914908_2306467002	N
HM914912_2310410761	N
HM914918_2309129711	N
HM914931_2310437629	N
HM914934_2307371697	N
HM914935_2306070149	N
HM914936_2306001684	N
HM914939_2305102313	N
HM914942_2306353283	N
HM914943_2305571134	N
JF443982_2310038233	N
JF443987_2310660431	N
JF443988_2308420171	N
JF443989_2310221681	N
JF443991_2304886389	N
JF443992_2306489787	N
MT407300_2819133327	N
MT407301_2819133330	N
MT407302_2819133313	N
HM380204_2308729766	N
JF443004_2310917122	N
JF443005_2309442698	N
JF443006_2308665059	N
JF443008_2307894241	N
JF443009_2308358651	N
JF443010_2308299303	N
JF443011_2310968965	N
JF443013_2308460032	N
JF443993_2307041293	N
JF443994_2307200201	N
JF443995_2306807825	N
JF443996_2307169589	N
JF443997_2305102131	N
JF444255_2310524078	N
KY754520_2306061147	N
MG299067_2311092723	N
MT407303_2819133340	N
MT407304_2819133345	N
MT407305_2819133309	N
JF443015_2310533491	N
JF443016_2308853894	N
JF443017_2311211693	N
JF443018_2251358682	N
JX008073_2307938838	N
EF080493_2305911661	N
EF080494_2307582348	N
EU096808_2310977547	N
JQ601557_2307705813	N
JQ601558_2307641288	N
JQ601559_2310516270	N
JQ601560_2307922581	N
JQ601561_2308517229	N
JQ601562_2310770949	N
JQ601569_2308106787	N
JQ601570_2310115731	N
JQ601571_2310936389	N
JQ601572_2310738591	N
JQ601573_2310068476	N
JQ601574_2308908080	N
JQ601575_2308396875	N
JQ601579_2310012534	N
JQ601580_2304280722	N
JQ601582_2307418921	N
JQ601586_2308020074	N
JQ601587_2308510293	N
JQ601588_2306254985	N
JQ601589_2306868951	N
JQ601590_2305246413	N
JQ601600_2308356763	N
JQ601611_2304894520	N
JQ601612_2307470660	N
JQ601620_2305062909	N
JQ601621_2308337187	N
JQ601624_2306860168	N
JQ601630_2304348967	N
JQ601631_2304686142	N
KX814404_2249795798	N
MG191815_2308527518	N
MG191831_2305504575	N
MG191852_2307445579	N
MG191862_2307114090	N
MG191865_2307026442	N
MG191871_2305854221	N
MG191903_2306839696	N
MG191910_2304595563	N
MG191915_2304600196	N
KX814405_2249795791	N
KX814406_2249796737	N
KX814407_2249796663	N
KX814408_2249795770	N
KX814409_2249795785	N
KX814410_2249796571	N
KX814411_2249795915	N
KX814412_2249796591	N
HQ580195_2309249279	N
JF443019_2308291030	N
JF443020_2310531381	N
JF443021_2310739063	N
JF443023_2309228507	N
JF443024_2310109976	N
JF443025_2308725200	N
JF443026_2311147409	N
JF443027_2307831381	N
JF443028_2308101747	N
JF443029_2311119423	N
JF443030_2306285364	N
JF443031_2305676069	N
JF443032_2304708408	N
JF443033_2305480508	N
JF443034_2306829591	N
JF443035_2307361587	N
JF443036_2304601986	N
JF443037_2304557502	N
JF443038_2306394357	N
JF443039_2305511339	N
JF443040_2304749193	N
JX008075_2308136922	N
JX008076_2307578909	N
JX008077_2305354134	N
FJ408723_2304828818	N
FJ408724_2306875528	N
FJ408725_2306688831	N
FJ408726_2306941402	N
HM541126_2307382500	N
HM541127_2307308556	N
HM541128_2304428596	N
HM541129_2305017487	N
HM541130_2307262188	N
HM541131_2307384691	N
HM541132_2306867379	N
HM541133_2305182245	N
HM541134_2306189437	N
EF080495_2308952992	N
EF080496_2306475813	N
EF080497_2307587388	N
EF080498_2307482397	N
EF080499_2306677611	N
EF080500_2309518305	N
EF080501_2307640453	N
EF080502_2308442917	N
EF080503_2309992428	N
EF080504_2308075186	N
EF080505_2308389570	N
EF080506_2308327714	N
EF080507_2308706574	N
EF080508_2308538172	N
EF080509_2309908309	N
EF080510_2309748065	N
EF080511_2309443061	N
EF080512_2310225993	N
EF080513_2310293619	N
EF080514_2310805112	N
EF080515_2309866235	N
EF080516_2308471367	N
EF080517_2308725773	N
EF080518_2310787286	N
HQ919701_2306016289	N
HQ919740_2310877372	N
JF444332_2248504989	N
JF444333_2248504960	N
JQ601201_2304125266	N
JQ601230_2310466325	N
JQ601546_2307080181	N
JQ601547_2306916056	N
JQ601548_2306658170	N
JQ601549_2305271142	N
JQ601550_2305310219	N
JQ601551_2306751630	N
JQ601552_2306766928	N
JQ601553_2307273371	N
JQ601554_2308376353	N
JQ601555_2309375763	N
JQ601556_2309510952	N
JQ601563_2307071689	N
JQ601564_2308389520	N
JQ601565_2309233410	N
JQ601566_2310736085	N
JQ601567_2309153355	N
JQ601568_2310730593	N
JQ601576_2308902861	N
JQ601577_2309891250	N
JQ601578_2308695095	N
JQ601581_2305782219	N
JQ601583_2305867515	N
JQ601584_2305479954	N
JQ601585_2306442518	N
JQ601591_2305692576	N
JQ601592_2305183542	N
JQ601593_2305987571	N
JQ601594_2306067306	N
JQ601595_2306346319	N
JQ601596_2304161864	N
JQ601597_2304951746	N
JQ601598_2304779845	N
JQ601599_2305074433	N
JQ601601_2310180569	N
JQ601602_2309650132	N
JQ601603_2310335349	N
JQ601604_2309116797	N
JQ601605_2310255831	N
JQ601606_2309443355	N
JQ601607_2308287802	N
JQ601608_2311065527	N
JQ601609_2307819123	N
JQ601610_2304287167	N
JQ601613_2306456308	N
JQ601614_2307816971	N
JQ601615_2305495393	N
JQ601616_2306694296	N
JQ601618_2305043658	N
JQ601619_2304863812	N
JQ601622_2304132168	N
JQ601623_2304383580	N
JQ601625_2306713126	N
JQ601626_2305558506	N
JQ601627_2307532715	N
JQ601628_2304900122	N
JQ601629_2305399766	N
JQ601632_2306028175	N
JQ601633_2306878582	N
JQ601634_2307660651	N
JQ601635_2308079028	N
JQ601638_2308831021	N
JQ601639_2311004670	N
JQ601640_2309417912	N
JQ601644_2308074797	N
JQ601645_2307740880	N
JQ601647_2309911831	N
HM541137_2305532332	N
HM914946_2304346711	N
HM914957_2306714868	N
JF443999_2305607888	N
JF444000_2306596456	N
JF446378_2306414075	N
JF446379_2305709490	N
JF446380_2304895976	N
KM382100_2249816138	N
KM382101_2249815617	N
KM382102_2249815307	N
KM382103_2249816887	N
FJ408727_2305958112	N
FJ408728_2308263153	N
FJ408729_2305157366	N
HM541138_2308157268	N
HM541139_2305587024	N
HM541140_2309598794	N
HM541143_2309264285	N
HM541144_2309701643	N
HM541145_2310813105	N
HM541147_2309776444	N
HM541148_2308194718	N
HM541149_2310075252	N
HM541150_2311092819	N
HM541151_2308537898	N
HM541153_2309789360	N
HM541154_2310152918	N
HM541155_2308920344	N
HM541156_2309554430	N
HM541157_2308380826	N
HM541158_2310230257	N
HM541159_2309000343	N
HM541160_2308902516	N
HM541161_2311093851	N
HM541162_2308467621	N
HM541163_2309685242	N
HM541165_2309586878	N
HM541166_2310385088	N
HM541167_2309844569	N
HM541168_2310091038	N
HM541169_2309979417	N
JF443977_2308069522	N
JF443978_2310095992	N
JF444001_2305680423	N
JF444002_2307134317	N
JF444004_2304533906	N
JF444005_2305768230	N
JF444006_2304988790	N
KM382120_2249814958	N
KM382121_2249815264	N
KM382122_2249816607	N
KM382123_2249815368	N
KM382124_2249816351	N
KM382125_2249816807	N
KM382126_2249815824	N
KM382127_2249816187	N
KM382133_2249814883	N
KM382134_2249815056	N
KM382135_2249816552	N
KM382136_2249816962	N
KM382137_2249817649	N
KM382138_2249815715	N
KM382139_2249816659	N
KM382140_2249816658	N
KM382144_2308227917	N
KM382145_2249816583	N
KM382146_2249815795	N
KM382147_2249816276	N
JF444185_2307654943	N
JF444186_2306022596	N
JF444187_2309155026	N
JF444188_2305245270	N
JF444189_2307414920	N
JF444190_2306212965	N
JF446811_2310812241	N
JF447277_2304583218	N
JF447278_2304732874	N
JF447279_2305654382	N
JF447280_2304807287	N
JF447281_2307855806	N
JF447282_2304194848	N
JF447283_2305286278	N
JF447284_2306308419	N
JF447285_2307559717	N
JF444135_2305293547	N
JF444136_2305190338	N
JF444137_2306593071	N
MF947523_2306615747	N
MF947526_2309264888	N
MF947527_2307459437	N
JF444201_2310535405	N
JF444202_2308785487	N
JF444203_2310645436	N
EF080519_2309785889	N
EF080520_2306596960	N
EF080521_2306259665	N
EF080522_2307878652	N
EF080523_2306238800	N
EF080524_2305806409	N
EF080525_2306594268	N
EF080526_2305893926	N
EF080527_2307642579	N
EF080528_2307687316	N
JF444359_2306308941	N
JF455115_2307213455	N
JF455116_2304964549	N
JF455117_2307329702	N
JF455118_2306616884	N
JF455119_2305466634	N
JF455120_2304618263	N
JF455121_2306426878	N
JF455122_2305148302	N
JF455123_2306720675	N
JF455124_2304624475	N
JF455125_2306819907	N
JF455126_2304252940	N
JF455127_2305874111	N
JF455128_2307789080	N
JF455129_2306183077	N
JF455130_2309500477	N
JF455131_2307894727	N
JF455132_2308723332	N
JF455133_2310598494	N
JF455134_2310721048	N
JF455135_2310709756	N
JF455136_2308275770	N
JF455137_2311118847	N
JF455138_2309230069	N
JF455139_2310622894	N
JF455140_2311097024	N
JF455141_2308292383	N
JF455142_2310478536	N
JF455143_2309400038	N
JF455144_2309398193	N
JF455145_2310811659	N
JF455146_2309453123	N
JF455147_2309711673	N
JF455148_2308833576	N
JF455149_2309103379	N
JF455150_2309291680	N
JF455151_2309197011	N
JF455152_2309846404	N
JF459218_2307312485	N
KC011613_1317241765	N
KC011614_1145344212	N
KC011615_1145344214	N
KC011642_1320399085	N
EF080530_2305068085	N
EF080531_2304427799	N
EF080532_2306704173	N
EF080533_2305350715	N
EF080534_2304473854	N
JF435949_2248502306	N
JF447286_2304520103	N
JF447287_2304638047	N
JF447425_2310090938	N
JF447426_2308999155	N
JF447690_2304747539	N
JF455153_2310162295	N
JF455154_2310124448	N
JF455155_2311196603	N
JF455156_2309923281	N
JF455157_2308122002	N
JF455158_2310597423	N
JF455159_2306236389	N
JF455160_2305911478	N
JF455161_2305430940	N
JF455162_2304699663	N
JF455163_2304397563	N
JF455164_2308272861	N
JF455165_2307327153	N
JF455166_2304526256	N
JF455167_2305344725	N
JF455168_2309384780	N
JF455169_2307167838	N
JF455170_2305665586	N
JF455171_2305460421	N
JF455172_2306612849	N
JF455173_2306841192	N
KC011681_1321849221	N
JF443041_2305998612	N
JF443042_2251359693	N
JF443043_2251359774	N
JF443044_2304504776	N
MK091913_2251353462	N
MK091914_2251353199	N
MT407308_2979584341	N
MT407309_2979421254	N
MT407310_2979629279	N
JF443045_2305000627	N
JF443046_2306054924	N
JF443047_2307027475	N
JF443048_2308248281	N
JF443049_2305513338	N
KY754523_2304161743	N
KY754524_2304796522	N
MT407311_2979592315	N
MT407312_2979406281	N
JF442542_2309411401	N
JF442543_2309840659	N
JF442544_2310316773	N
HM541174_2307421899	N
HM541176_2308172607	N
HM541177_2304771526	N
HM541178_2305886674	N
HM541179_2307174756	N
HM541180_2304603568	N
JF447288_2305892285	N
JF447289_2308494062	N
JF447290_2309961117	N
JF447291_2308451764	N
JF447292_2309691314	N
JF447293_2308941396	N
JF447294_2309961794	N
JF447295_2309118044	N
JF447296_2310763488	N
JF447297_2308349871	N
JF447298_2309526989	N
JF447299_2310213768	N
JF447300_2304756010	N
JF447301_2308227020	N
JF447302_2308421129	N
JF447303_2306433089	N
JF447304_2305189846	N
JF442547_2309030477	N
JF442548_2307670399	N
JF442549_2310081761	N
JF442550_2309542585	N
JF442551_2309381724	N
JF442552_2311021515	N
JF442553_2310162942	N
JF442554_2310413333	N
JF442555_2310390071	N
JF442556_2310499224	N
JF442557_2309522502	N
JF442558_2310937806	N
JF442559_2305218951	N
JF442560_2304558148	N
JF442561_2304731334	N
JF442562_2306257068	N
JF442563_2306848379	N
JF442564_2309048634	N
JF442565_2305823731	N
HM541181_2305096486	N
HM541182_2306011678	N
HM541183_2306293923	N
HM541184_2307000616	N
HM541185_2304879500	N
HM541186_2304679160	N
HM541187_2306348361	N
HM541188_2307320372	N
HM541189_2305233241	N
HM541190_2309078619	N
HM541191_2310937936	N
HM541192_2309054426	N
HM541193_2310158462	N
HM541194_2310186396	N
HM541195_2309123493	N
HM541196_2310748159	N
HM541197_2309930462	N
HM541198_2310749088	N
HM541199_2309740988	N
HM541200_2307220887	N
HM541201_2308342958	N
HM541202_2306617788	N
EF080538_2305251437	N
EF080539_2306429607	N
EF080540_2307210988	N
EU096826_2311110294	N
JF447305_2307215293	N
JF447306_2306407862	N
JF447307_2307767504	N
JF447308_2307327235	N
JF447309_2306389582	N
JF447310_2304664384	N
JF447311_2304784908	N
JF447312_2304466205	N
JF448098_2308088382	N
JF447835_2309347270	N
JF447836_2308078275	N
JF447837_2311246647	N
JF447838_2309373835	N
JF447839_2311177244	N
JF447840_2309522305	N
JF447841_2309520740	N
JF447842_2307022618	N
JF447843_2304362948	N
JF447844_2304139457	N
JF447845_2305933663	N
JF447846_2304126924	N
HM541204_2305677774	N
HM541205_2305240904	N
HM541206_2307361564	N
HM541207_2305506681	N
HM541208_2304740557	N
HM541209_2304508535	N
HM541210_2305411640	N
HM541211_2306409647	N
HM541212_2307813959	N
HM541213_2304841633	N
HM541214_2306613058	N
HM541215_2304755499	N
HM541216_2308371878	N
EF080541_2309262819	N
EF080542_2308663382	N
EF080543_2309052751	N
EF080544_2309404455	N
EF080545_2310551660	N
EU096830_2304173208	N
EU096831_2305820225	N
HQ545554_2306459662	N
HQ545600_2310258450	N
HQ545647_2308288578	N
HQ545674_2305111999	N
HQ919735_2309398741	N
JF447427_2310543028	N
JF447691_2305283339	N
JF448984_2309897039	N
JF448985_2310988778	N
JF448986_2309705027	N
JF455174_2307245496	N
JF455175_2304275805	N
JF455176_2304484241	N
JF455177_2307826596	N
JF455178_2306664408	N
JF455179_2307394646	N
JF455180_2310799784	N
JF455181_2309708132	N
JF455182_2308734017	N
JF455183_2308177701	N
JF455184_2310915039	N
JF455185_2310867729	N
JF455186_2310552854	N
EF080546_2308423785	N
EF080547_2310327035	N
EF080548_2311209133	N
EF080549_2310054721	N
EF080550_2308523555	N
HQ545488_2310925845	N
HQ545535_2308626299	N
HQ545542_2304188311	N
HQ545555_2305625156	N
HQ545565_2307894438	N
HQ545566_2308561654	N
JF446812_2309795522	N
JF446813_2309949391	N
JF446814_2309249787	N
JF446815_2308617025	N
JF447692_2307362607	N
JF447693_2304260729	N
JF447694_2305820633	N
JF447695_2306388791	N
JF447696_2306481803	N
JF447697_2305704488	N
JF447847_2305118797	N
JF448099_2307648948	N
JF448100_2308715694	N
JF448101_2308725368	N
JF455187_2309820047	N
JF455188_2310219729	N
JF455189_2310807198	N
JF455190_2310851965	N
JF455191_2308199218	N
JF455192_2309069926	N
JF455193_2310107299	N
JF455194_2309774307	N
JF455195_2309685998	N
JF455196_2311200533	N
JF455197_2310955527	N
JF455198_2308585753	N
JF455199_2311246771	N
JF455200_2306809319	N
JF455201_2306061010	N
JF455202_2304538776	N
JF455203_2306346550	N
JF455204_2305273581	N
JF455205_2304540524	N
JF455206_2306429957	N
JF455207_2308042235	N
JF455208_2304803754	N
JF455209_2305180634	N
JF455210_2307915796	N
JF455211_2309981017	N
JF455212_2310482789	N
JF455213_2309548956	N
JF455214_2310216286	N
JF455215_2311175874	N
JF455216_2309639206	N
JF455217_2308433383	N
JF455218_2311045256	N
JF455219_2309690473	N
JF455220_2308974083	N
JF455221_2310505896	N
JF455222_2308709439	N
JF455223_2310152276	N
JF455224_2309399321	N
JF455225_2309095103	N
JF455226_2310944345	N
JF455227_2309114885	N
JF455228_2308836003	N
JF455229_2308833807	N
JF455230_2309987691	N
JF455231_2309185227	N
JF455232_2310769179	N
JF455233_2309737293	N
JF455234_2309829679	N
JF455235_2309762521	N
JF455236_2311129907	N
JF455237_2308595955	N
JF455238_2309869523	N
JF455239_2310886526	N
JF455240_2305208046	N
JF455241_2306629511	N
JF455242_2307494193	N
JF459220_2306670550	N
JQ601281_2309533757	N
JQ601308_2307405566	N
KR921591_2308488969	N
KR921592_2308294282	N
KR921593_2307770662	N
MG191873_2305636454	N
EF080551_2310265112	N
EF080552_2310918136	N
EF080553_2307070698	N
EF080554_2310067098	N
EF080555_2309619385	N
EU096832_2305659415	N
EU096833_2309339822	N
EU096834_2307497733	N
EU096835_2308543541	N
EU096836_2305602846	N
EU096837_2307493230	N
EU096838_2308877871	N
EU096839_2306918885	N
HQ545454_2308001832	N
HQ545473_2305710595	N
HQ545683_2307188326	N
HQ919656_2310117232	N
HQ919700_2307339499	N
HQ919723_2309493787	N
JF447698_2305220225	N
JF447699_2304934466	N
JF447700_2308920035	N
JF447701_2310600670	N
JF447702_2310263257	N
JF447703_2310895743	N
JF447848_2305346050	N
JF447849_2306660156	N
JF448102_2311226696	N
JF448103_2309786059	N
JF448104_2310729350	N
JF448987_2308790017	N
JF448988_2310515434	N
JF448989_2307752831	N
JF448990_2305039593	N
JF448991_2307560715	N
JF448992_2305102040	N
JF448993_2307981169	N
JF448994_2304579199	N
JF448995_2308084750	N
JF448996_2305930482	N
JF448997_2306531443	N
JF448998_2304499231	N
JF448999_2305771542	N
JF449000_2304774367	N
JF449001_2306362572	N
JF449002_2305225307	N
JF449003_2305409547	N
JF449004_2304558292	N
JF449005_2306034304	N
JF449006_2304921812	N
JF449007_2306475839	N
JF449008_2306805324	N
JF449010_2305906355	N
JF449011_2304177789	N
JF449012_2304376434	N
JF449013_2305485170	N
JF449014_2304325277	N
JF449015_2307652004	N
JF449016_2305195425	N
JF449017_2306271269	N
JF449018_2304369821	N
JF455243_2305401183	N
JF455244_2306551628	N
JF455245_2305885635	N
JF455246_2304172952	N
JF455247_2306449767	N
JF455248_2305842004	N
JF455249_2308937462	N
JF455250_2304624463	N
JF455251_2307250777	N
JF455252_2307453889	N
JF455253_2306778819	N
JF455254_2307330993	N
JF455255_2308465396	N
JF455256_2306907669	N
JF455257_2305952706	N
JF455258_2305045331	N
JF455259_2306290828	N
JF455260_2309519746	N
JF455261_2310122131	N
JF455262_2310251935	N
JF455263_2310611678	N
JF455264_2309657399	N
JF455265_2309749242	N
JF455266_2310473518	N
JF455267_2310125500	N
JF455268_2310380063	N
JF455269_2311153725	N
JF455270_2310641011	N
JF455271_2310412477	N
JF455272_2310116833	N
JF455273_2309921681	N
JF455274_2310873816	N
JF455275_2309726129	N
JF455276_2310025885	N
JF455277_2310037897	N
JF455278_2309174704	N
JF455279_2309058048	N
JF455280_2310759207	N
JF455281_2310209747	N
JF455282_2309654949	N
JF455283_2310172367	N
JF455284_2310049546	N
JF455285_2306628302	N
JF455286_2304763219	N
JF455287_2305028187	N
JF455288_2304986738	N
JF455289_2304642673	N
JF455290_2305670309	N
JF455291_2306085225	N
JF455292_2306789114	N
JF455293_2307558472	N
JF455294_2304292382	N
JF455295_2306054279	N
JF455296_2306519128	N
JF455297_2305956766	N
JF455298_2306354209	N
JF455299_2305926684	N
JF455300_2309598915	N
JF455301_2307889587	N
JF455302_2310876333	N
JF455303_2309619882	N
JF455304_2310661696	N
JF455305_2308298400	N
JF455306_2310901025	N
JF455307_2308171061	N
JF455308_2310964587	N
JF455309_2309880768	N
JF455310_2310233771	N
JF455311_2311071899	N
JF455312_2309668210	N
JF455313_2310539307	N
JF455314_2310254565	N
JF455315_2308964302	N
JF455316_2310817427	N
JF455317_2309724884	N
JF455318_2310040599	N
JF455319_2309522395	N
JF455320_2305118371	N
JF455321_2305705776	N
JF455322_2307308562	N
JF455323_2304963736	N
JF455324_2308032800	N
JF455325_2304233451	N
JF455326_2305759049	N
JF455327_2307327954	N
JF455328_2305541004	N
JF455329_2305439937	N
JF455330_2307288356	N
JF455331_2305171277	N
JF455332_2305222574	N
JF455333_2304253428	N
JF455334_2306779360	N
JF455335_2305580513	N
JF455336_2308362107	N
JF455337_2305058866	N
JF455338_2306313844	N
JF455339_2305232350	N
JF455340_2311070436	N
JF455341_2310274577	N
JF455342_2310313651	N
JF455343_2307668976	N
JF455344_2309944236	N
JF455345_2309926050	N
JF455346_2310059578	N
JF455347_2310540509	N
JF455348_2308508001	N
JF455349_2310108962	N
JF455350_2309874228	N
JF455351_2309917129	N
JF455352_2308276552	N
JF455353_2309453126	N
JF455354_2307991131	N
JF455355_2310796801	N
JF455356_2308450504	N
JF455357_2310089012	N
JF455358_2310816590	N
JF455359_2309429734	N
JF455360_2310242308	N
JF455361_2310088145	N
JF455362_2310516818	N
JF455363_2310187955	N
JF455364_2308244517	N
JF455365_2310126395	N
JF459221_2308952130	N
JF459222_2306847817	N
JF459223_2304590913	N
JF459224_2305065888	N
JF459225_2304199822	N
JF459226_2308878449	N
JF459227_2306792313	N
JQ601094_2305068433	N
JQ601135_2305714940	N
JQ601141_2307198126	N
JQ601185_2309023601	N
JQ601198_2307959459	N
JQ601199_2310730827	N
JQ601290_2304373282	N
EF080556_2308128331	N
EF080557_2308757568	N
EU096840_2306474261	N
EU096841_2305877523	N
HQ545486_2311110821	N
JF447428_2306844015	N
JF447429_2309253107	N
JF447430_2304882915	N
JF447704_2309711780	N
JF447705_2309649180	N
JF447706_2309447554	N
JF447850_2306340138	N
JF447851_2306792353	N
JF447852_2306729988	N
JF448105_2310306764	N
JF448106_2309275667	N
JF448107_2309942491	N
JF448108_2311129405	N
JF448109_2310604377	N
JF449020_2310482736	N
JF449021_2309781885	N
JF449022_2310984466	N
JF449023_2309210594	N
JF449025_2309998518	N
JF449026_2310736881	N
JF449027_2309525037	N
JF449028_2310622375	N
JF449029_2310868192	N
JF449032_2308795224	N
JF449033_2310085764	N
JF449034_2309509114	N
JF449035_2310477027	N
JF449036_2308646816	N
JF449037_2310756037	N
JF455366_2305219494	N
JF455367_2308134819	N
JF455368_2307444055	N
JF455369_2307332671	N
JF455370_2306339821	N
JF455371_2307854598	N
JF455372_2306290084	N
JF455373_2304606355	N
JF455374_2305057681	N
JF455375_2307534684	N
JF455376_2305979181	N
JF455377_2305990136	N
JF455378_2305091682	N
JF455379_2304124820	N
JF455380_2306270523	N
JF455381_2305272808	N
JF455382_2308000640	N
JF455383_2306962624	N
JF459228_2306198550	N
JQ601091_2305766756	N
JQ601109_2308259377	N
JQ601271_2309190834	N
JQ601292_2305771175	N
MG191819_2306170342	N
JF447707_2310912050	N
JF447708_2310284483	N
JF447709_2310488824	N
JF447710_2310424843	N
JF455384_2306850245	N
JF455385_2305861669	N
JF455386_2306872624	N
JQ601347_2307211347	N
JQ601371_2307725625	N
GU684810_2311137070	N
GU684811_2309858371	N
HM541218_2306080713	N
HM541219_2304441835	N
HM541220_2310984043	N
HM541221_2308781504	N
HM541222_2307548651	N
HM541224_2307738066	N
HM541225_2309744685	N
HM541226_2310897724	N
HQ918410_2306814084	N
JF444011_2304191890	N
JF444012_2307438866	N
JF444013_2307723092	N
JF444014_2306060964	N
JF444015_2305906153	N
JF444016_2304226581	N
JF444017_2304897997	N
JF444018_2305332656	N
GU684788_2310083864	N
GU684789_2310864634	N
GU684795_2309708540	N
GU684796_2310360379	N
GU684799_2307961432	N
GU684802_2307775051	N
GU684803_2309444871	N
GU684804_2305067370	N
HM541229_2310104150	N
HM541232_2307358631	N
HM541233_2311096497	N
HM541234_2307832215	N
HM541235_2310699925	N
HM541236_2308041051	N
HM541237_2308691162	N
HM541238_2307568450	N
JF444019_2305605061	N
JF444020_2307566969	N
JF444021_2309262504	N
JF444022_2308699135	N
JF444023_2308127304	N
JF444024_2309719334	N
JF444025_2307666424	N
JF444026_2309290776	N
JF444027_2311008152	N
JF444028_2311176140	N
HM541241_2310445292	N
HM541242_2310063053	N
HM541243_2307891142	N
HM541245_2310021426	N
HM541247_2310385813	N
HM541249_2310429478	N
HM541250_2306597763	N
HM541251_2307545678	N
HM541252_2306222658	N
HM541253_2305911150	N
HM541254_2307179976	N
HM541255_2305511361	N
HM914965_2309312750	N
HM914966_2308322288	N
HM914967_2307443078	N
JF444007_2248797613	N
JF444008_2248798595	N
JF444010_2248798514	N
MK091912_2251353900	N
JF443050_2309511036	N
JF443051_2307370448	N
JF443052_2310193507	N
JF443053_2310154209	N
JF443054_2308842645	N
JF443055_2309078726	N
JF443056_2309692875	N
JF443057_2309499150	N
JF443058_2310618226	N
JF443059_2311152739	N
JF443060_2310637012	N
JF443061_2308729761	N
JF443062_2310731134	N
JF443063_2309349899	N
JF443064_2310616862	N
JF443065_2309642541	N
JF443066_2251358659	N
JF443067_2310211770	N
JX008078_2306614445	N
JX008080_2304393633	N
KT613246_2309387578	N
KT613248_2307688366	N
KT613249_2306411931	N
KT613251_2306914849	N
KT613252_2306848130	N
KT613254_2307254501	N
KT613255_2305832279	N
KT613256_2308026684	N
KT613257_2309280169	N
KT613258_2305760681	N
KT613262_2307047789	N
KT613263_2306833286	N
KT613264_2306348100	N
KT613265_2307007180	N
KT613266_2305696726	N
KT613267_2307050402	N
KT613269_2307701329	N
KT613272_2309332232	N
KT613273_2308538807	N
KT613274_2310056924	N
KT613275_2310449496	N
KT613276_2310083209	N
KT613278_2311097553	N
KT613280_2310230738	N
KT613281_2308835994	N
KT613283_2309883601	N
KT613284_2309181338	N
KT613285_2309826187	N
KT613286_2310489301	N
MG299064_2307142905	N
MT407313_2979560294	N
MT407314_2979427286	N
MT407315_2979429286	N
JF444195_2305967519	N
JF444196_2304156847	N
JF444197_2307061125	N
JF444198_2306448288	N
JF444199_2307651308	N
JF444200_2310739224	N
GU686077_2308958681	N
GU686078_2311138992	N
GU686079_2309595562	N
JF443068_2311040728	N
JF443069_2309949213	N
JF443070_2309668794	N
JF443071_2310631164	N
JF443072_2309785853	N
JF443073_2309945660	N
JF443074_2311221980	N
JF443075_2309275799	N
JF443076_2309901158	N
JF443077_2310757801	N
HM541256_2307130820	N
HM541258_2307104702	N
HM541259_2307084634	N
HM541260_2306725695	N
HM541261_2307188267	N
HM541262_2305916411	N
HM541263_2304170068	N
HM541264_2305177256	N
HM541265_2305195284	N
HM541266_2305424054	N
HM541267_2308817060	N
HM541268_2308713353	N
HM541269_2306024184	N
HM541270_2308842275	N
HM541271_2310897201	N
HM541272_2310212574	N
HM541273_2310841391	N
HM541274_2310339613	N
HM541275_2310511317	N
JF443078_2310386258	N
JF443080_2308020123	N
JF443081_2308963285	N
JF443082_2307404489	N
JF443083_2304165371	N
JX008082_2305871079	N
JX008083_2306716285	N
JX008084_2307927949	N
MT407316_2979611331	N
MT407317_2979399295	N
MT407318_2979628263	N
MT407319_2979572295	N
GU686072_2308162325	N
GU686073_2308733183	N
GU686074_2308628508	N
HQ576642_2310482769	N
HQ974655_2310560468	N
HQ974656_2309038325	N
JF443084_2308453060	N
JF443085_2304233001	N
JF443086_2304896194	N
JF443087_2307571566	N
JF443088_2304606164	N
JF443089_2304282056	N
JF443090_2307955767	N
JF443091_2307125238	N
JF443092_2307173511	N
JF443093_2305982429	N
JF443094_2307077317	N
JX008079_2306989696	N
MT407320_2819133355	N
MT407321_2819133331	N
GU684808_1413803600	N
GU684809_1413803592	N
HM541277_2308451717	N
HM541278_2309361805	N
HM541279_2310125373	N
HM541280_2310099217	N
HM541281_2308151634	N
HM541282_2310491292	N
HM541283_2309722620	N
HM541284_2310681663	N
HM541285_2309368333	N
HM541287_2309380949	N
HM541288_2311156362	N
HM541289_2309608850	N
HM541290_2311196382	N
HM541291_2310162087	N
HM541292_2309835895	N
HM541293_2311145367	N
HM541294_2308316986	N
HM541295_2310172672	N
HM541296_2310468090	N
HM541297_2306174676	N
HM541298_2305631086	N
HM541299_2307371602	N
HM541300_2307425907	N
HM541301_2308501843	N
JF444009_2248798815	N
JF444030_2308190123	N
JF444031_2310664727	N
EF080558_2309237897	N
EF080559_2307902309	N
EF080560_2309742483	N
EF080561_2309540041	N
EF080562_2310234127	N
EF080563_2310063222	N
EF080564_2309739076	N
EF080565_2310265479	N
EF080566_2310141674	N
EF080567_2309170001	N
EF080568_2309836331	N
EF080569_2311229343	N
EF080570_2306092719	N
EF080571_2306983657	N
EF080572_2306059834	N
EF080573_2306431776	N
EF080574_2307674038	N
EF080575_2305347585	N
EF080576_2305314486	N
JF448110_2304585783	N
JF448111_2306156182	N
JF455387_2304797386	N
JF455388_2307388935	N
JF455389_2308393766	N
JF455390_2309657573	N
JF455391_2310950822	N
JF455392_2309197534	N
JF455393_2310928201	N
JF455394_2309819816	N
JF455395_2310996195	N
JF455396_2311077692	N
JF455397_2308740186	N
JF455398_2308232569	N
JF455399_2310465031	N
JF455400_2306597427	N
JF455401_2304368322	N
JF455402_2306432575	N
JF455403_2305819537	N
JF455404_2304428392	N
JF455405_2305787769	N
JF455406_2305761107	N
JF455407_2304784662	N
JF455408_2305941079	N
JF455409_2306677816	N
JF455410_2304664544	N
EF080577_2305976821	N
EF080578_2309332973	N
JF447853_2307965552	N
EF080579_2306696058	N
EF080580_2305453231	N
EF080581_2306267314	N
EF080582_2306998189	N
EF080583_2306190803	N
EF080584_2305739483	N
EF080585_2307844290	N
EF080586_2304414545	N
EF080587_2307714661	N
EF080588_2306386229	N
EU096842_2308944057	N
EU096843_2307449358	N
EU096844_2306841700	N
EU096845_2307422560	N
EU096846_2305160418	N
EU096847_2306236993	N
EU096848_2305232444	N
EU096849_2307126354	N
EU096850_2310938780	N
EU096851_2307542692	N
EU096852_2310541247	N
EU096853_2309841646	N
EU096854_2309991472	N
EU096856_2310922025	N
EU096857_2309890553	N
EU096858_2309697880	N
EU096859_2310093785	N
EU096860_2310491519	N
EU096861_2309131753	N
EU096862_2310179347	N
EU096863_2308874347	N
EU096864_2310605992	N
EU096865_2310081889	N
EU096866_2310663065	N
EU096867_2310948639	N
EU096868_2310171168	N
EU096869_2309204435	N
EU096870_2309713121	N
EU096871_2310209732	N
EU096872_2310712345	N
EU096873_2309869895	N
EU096874_2310387128	N
EU096875_2305438388	N
HQ545469_2304508771	N
HQ545501_2304498232	N
HQ545502_2306299426	N
HQ545507_2306586061	N
HQ545593_2304173903	N
HQ919702_2305767703	N
HQ919709_2304705827	N
HQ919732_2309349391	N
JF435526_2305898634	N
JF435527_2304581410	N
JF435528_2307706330	N
JF435529_2305674747	N
JF435530_2309549234	N
JF435531_2310498573	N
JF435532_2310815464	N
JF435533_2308459417	N
JF435534_2307757862	N
JF435535_2311153110	N
JF435536_2309123638	N
JF435537_2309647885	N
JF435538_2309691052	N
JF435539_2308417484	N
JF435540_2307943128	N
JF435541_2309001166	N
JF435542_2309917582	N
JF435543_2310944858	N
JF435544_2310589690	N
JF435545_2309551085	N
JF435546_2309139830	N
JF435547_2308379708	N
JF435548_2310567198	N
JF435549_2311218401	N
JF435550_2309846181	N
JF435551_2310022981	N
JF435552_2309970608	N
JF435553_2311207570	N
JF435554_2309654408	N
JF435555_2308496417	N
JF435556_2309838906	N
JF435557_2304990609	N
JF435558_2307791448	N
JF435559_2307518819	N
JF435560_2305314505	N
JF435561_2305394794	N
JF435562_2306325649	N
JF435563_2307811656	N
JF435564_2306144660	N
JF435565_2307891869	N
JF435566_2305843586	N
JF435567_2307345415	N
JF435568_2304884818	N
JF435569_2307446713	N
JF435570_2305040308	N
JF435571_2306644905	N
JF435572_2308169842	N
JF435573_2306058340	N
JF435574_2304394855	N
JF435575_2304658579	N
JF435576_2306988845	N
JF435577_2307123664	N
JF435578_2307609572	N
JF435579_2307135744	N
JF435580_2310651345	N
JF435581_2309887682	N
JF435582_2308283603	N
JF435583_2310868101	N
JF435584_2307682289	N
JF435585_2309628526	N
JF435586_2310034689	N
JF435587_2309976802	N
JF435588_2308092330	N
JF435589_2307954155	N
JF435590_2308158621	N
JF435591_2308162500	N
JF435592_2309774202	N
JF435593_2310912093	N
JF435594_2311227785	N
JF435595_2310642009	N
JF435596_2309618612	N
JF435597_2310808953	N
JF435598_2308341703	N
JF435599_2309460085	N
JF435600_2306939135	N
JF435601_2306662325	N
JF435602_2307088155	N
JF435603_2307184732	N
JF435604_2306212851	N
JF435605_2308248457	N
JF435606_2305651805	N
JF435607_2306201416	N
JF435608_2308817644	N
JF435609_2305450987	N
JF435610_2310482577	N
JF435611_2308685974	N
JF435612_2309596981	N
JF435613_2311053528	N
JF435614_2310799799	N
JF435615_2310503056	N
JF435616_2311118410	N
JF435617_2308575456	N
JF435618_2310174537	N
JF435619_2310329447	N
JF435620_2309295275	N
JF435621_2308291124	N
JF435622_2308094094	N
JF435623_2310353286	N
JF435624_2311012289	N
JF435625_2307658518	N
JF435626_2308053821	N
JF435627_2308978983	N
JF435628_2310111315	N
JF435629_2309877647	N
JF435630_2310882910	N
JF435631_2311084116	N
JF435632_2310300624	N
JF435633_2310358096	N
JF435634_2309935471	N
JF435635_2310893132	N
JF435636_2308858359	N
JF435637_2310713789	N
JF435638_2306973213	N
JF435639_2309456728	N
JF435640_2304731773	N
JF435641_2305401601	N
JF435642_2306697209	N
JF435643_2304270560	N
JF435644_2306147698	N
JF435645_2305172866	N
JF435646_2305345118	N
JF435647_2304654013	N
JF435648_2307936411	N
JF435649_2305187236	N
JF435650_2308526966	N
JF435651_2305353000	N
JF435652_2305340170	N
JF435653_2306833172	N
JF435654_2304876287	N
JF435655_2306530092	N
JF448112_2305112174	N
JF449038_2309148044	N
JF449039_2308819793	N
JF455411_2305473774	N
JF459230_2306857738	N
JQ601184_2304261912	N
JQ601195_2309062864	N
MG191821_2305429332	N
MG191847_2308578126	N
MG191863_2306165490	N
MG191911_2307438318	N
JF444938_2305816160	N
JF444939_2307623605	N
JF448114_2305958250	N
JF448115_2305401421	N
JF449040_2310266060	N
JF449041_2311196121	N
JF449042_2309868424	N
JF449043_2310880029	N
JF449044_2309560719	N
JF449045_2310858028	N
JF449047_2310305611	N
JF449048_2307239787	N
JF449049_2308328975	N
JF449050_2306734166	N
JF449051_2305788260	N
JF449052_2307269162	N
JF449053_2305997703	N
JF449054_2307570855	N
JF449055_2305173691	N
JF449056_2306131134	N
JF449057_2304291929	N
JF449058_2307168627	N
JF449059_2305683351	N
JF449060_2307652189	N
JF449061_2306922124	N
JF449062_2306979166	N
JF449063_2308057459	N
JF449064_2307106318	N
JF449065_2306751037	N
JF449066_2307939727	N
JF446381_2305443706	N
JF446382_2307493328	N
KR921594_2310731204	N
KR921595_2308946294	N
KR921596_2307943499	N
JF446383_2306340607	N
JF446384_2306655492	N
JF446385_2306197940	N
JF443097_2307005960	N
JF443098_2305742542	N
JF443099_2307825717	N
JF443100_2309555348	N
JF443101_2310289414	N
KX859275_2307171899	N
KY754537_2310736664	N
MT407322_2819133301	N
KX859276_2308329110	N
MT407323_2979569249	N
MT407324_2979398284	N
MT407325_2979451330	N
HQ974649_2307472119	N
JF443103_2309802364	N
JF443104_2308576004	N
JF443108_2308026099	N
JF443109_2308101049	N
JF443110_2306452881	N
JF443111_2306397711	N
JF443112_2305577627	N
JF443113_2306085800	N
JF443114_2307998781	N
JF443115_2306598098	N
JF443116_2308334927	N
JF443117_2307687596	N
JF443118_2304277890	N
JF443119_2306734065	N
JF443120_2251358730	N
JF443121_2304966398	N
JF443122_2307813830	N
JF443123_2305078064	N
JF443124_2305905809	N
JF443125_2305883632	N
JF443126_2304785078	N
JF443127_2304319365	N
JF443128_2305455249	N
JX008089_2306726871	N
JF444940_2311153179	N
JF449067_2305432376	N
JF449068_2304694237	N
JF449069_2306864134	N
JF446540_2304456938	N
JF446541_2304847320	N
JF446542_2308785979	N
JF446816_2310794020	N
JF446817_2311200757	N
JF446818_2310955305	N
JF446819_2309359361	N
JF446820_2310280476	N
JF446821_2311129464	N
JF447313_2305222554	N
EF080589_2305059045	N
EF080590_2307666464	N
EF080591_2309962411	N
EU096898_2305961612	N
EU096899_2307722422	N
EU096900_2309620704	N
EU096901_2311047183	N
JF447431_2308263672	N
JF447432_2307497353	N
JF447711_2310470723	N
JF447854_2308219526	N
JF459487_2307106880	N
MG191840_2308415959	N
MG191900_2304176413	N
EF080592_2310266941	N
EF080593_2311190167	N
EU096902_2309480299	N
EU096903_2308101298	N
EU096904_2310418932	N
EU096905_2310198011	N
EU096906_2310780709	N
EU096907_2311145903	N
EU096908_2308140360	N
EU096909_2308495582	N
EU096910_2305224543	N
EU096911_2304276753	N
EU096912_2304278480	N
EU096913_2307582495	N
EU096914_2308155923	N
EU096915_2304789231	N
EU096916_2307031266	N
EU096917_2305066118	N
EU096918_2304752573	N
EU096919_2305628492	N
EU096920_2305647446	N
EU096921_2306191062	N
EU096922_2305299230	N
EU096923_2307941695	N
EU096924_2304649725	N
EU096925_2304503476	N
HQ545477_2304399724	N
HQ919657_2309712121	N
HQ919674_2308543822	N
HQ919698_2311085708	N
HQ919758_2307075919	N
JF448116_2307556026	N
JF448117_2305287124	N
JF448118_2304839033	N
JF448119_2304321361	N
JF448120_2304822992	N
JF448151_2310396008	N
JF448152_2310550763	N
JF448153_2310846934	N
JF448154_2308037177	N
JF448155_2308605349	N
JF448156_2310386945	N
JF448157_2304991081	N
JF448158_2307084071	N
JF448159_2304814233	N
JF448160_2308155557	N
JF448161_2306697255	N
JF448162_2305885554	N
JF448163_2304308217	N
JF448164_2305172755	N
JF448165_2305725464	N
JF448166_2306918561	N
JF448167_2308003751	N
JF448168_2309389269	N
JF448169_2305001182	N
JF448170_2305874012	N
JF448171_2305898988	N
JF448172_2307590485	N
JF448173_2307804381	N
JF448174_2305144840	N
JF448175_2306949809	N
JF448176_2307270798	N
JF448177_2308439870	N
JF448178_2306247246	N
JF448179_2305986451	N
JF448180_2310940058	N
JF448181_2309887855	N
JF448182_2310174822	N
JF448183_2310694777	N
JF448184_2309756449	N
JF448185_2309144119	N
JF448186_2309851667	N
JF448187_2310607953	N
JF448188_2309863475	N
JF448189_2308163197	N
JF448190_2308159136	N
JF448191_2308339109	N
JF448192_2309009599	N
JF448193_2311072907	N
JF448194_2309472098	N
JF448195_2310866001	N
JF448196_2307883089	N
JF448197_2310432773	N
JF448198_2309497944	N
JF448199_2309378972	N
JF448200_2304629525	N
JF448201_2306662867	N
JF448202_2307554298	N
JF448203_2307124302	N
JF448204_2307251020	N
JF448205_2306857057	N
JF448206_2307777945	N
JF448207_2304319957	N
JF448208_2304679074	N
JF448209_2309444364	N
JF448210_2308062795	N
JF448211_2309818299	N
JF448212_2311091328	N
JF448213_2310576610	N
JF448214_2309417114	N
JF448215_2309941998	N
JF448216_2310018921	N
JF448217_2307913178	N
JF448218_2309352786	N
JF448219_2309090618	N
JF448220_2308166059	N
JF448221_2309974654	N
JF448222_2309840091	N
JF448223_2310278464	N
JF448224_2311127811	N
JF448225_2311040320	N
JF448226_2308751515	N
JF448227_2310052973	N
JF448228_2309774124	N
JF448229_2310872761	N
JF448230_2308544313	N
JF448231_2310558002	N
JF448232_2310023318	N
JF448233_2310524179	N
JF448234_2310147410	N
JF448235_2309845184	N
JF448236_2308957210	N
JF448237_2310126434	N
JF448238_2306504152	N
JF448239_2305072276	N
JF448240_2306316332	N
JF448241_2306593120	N
JF448242_2305833685	N
JF448243_2304685322	N
JF448244_2307254756	N
JF448245_2306892576	N
JF448246_2305254412	N
JF448247_2306437390	N
JF448248_2306729761	N
JF448249_2308900390	N
JF448250_2305564589	N
JF448251_2307077177	N
JF448252_2305114792	N
JF448253_2305881237	N
JF448254_2308413934	N
JF448255_2306750222	N
JF448256_2307939351	N
JF448257_2306516107	N
JF448258_2306031674	N
JF448259_2304137041	N
JF448260_2310203674	N
JF448261_2311003637	N
JF448262_2308830085	N
JF448263_2309017242	N
JF448264_2309800374	N
JF448265_2310056344	N
JF448266_2308839264	N
JF448267_2309117989	N
JF448268_2311128999	N
JF448269_2307904219	N
JF448270_2310682339	N
JF448271_2309711571	N
JF448272_2310796865	N
JF448273_2309650979	N
JF448274_2310980964	N
JF448275_2310284979	N
JF448276_2309958933	N
JF448277_2308481593	N
JF448278_2310660275	N
JF448279_2308399902	N
JF448280_2310091323	N
JF448281_2310014081	N
JF448282_2310688335	N
JF448283_2306628946	N
JF448284_2307274973	N
JF448285_2306020566	N
JF448286_2306070731	N
JF448287_2304642534	N
JF448288_2305954462	N
JF448289_2304491733	N
JF448290_2306022223	N
JF448291_2309154832	N
JF448292_2306918590	N
JF448293_2305615487	N
JF448294_2306088920	N
JF448295_2304630841	N
JF448296_2305107489	N
JF448297_2308136688	N
JF448298_2304893381	N
JF448299_2306626481	N
JF448300_2311097058	N
JF448301_2309294510	N
JF448302_2309410758	N
JF448303_2308650851	N
JF448304_2310086009	N
JF448305_2309876459	N
JF448306_2310934476	N
JF448307_2308602783	N
JF448308_2310526730	N
JF448309_2309147846	N
JF448310_2309543361	N
JF448311_2310070467	N
JF448312_2309575603	N
JF448313_2308964362	N
JF448314_2309674923	N
JF448315_2311215293	N
JF448316_2310090748	N
JF448317_2310139150	N
JF448318_2310332573	N
JF448319_2307022333	N
JF448320_2304360156	N
JF448321_2306034231	N
JF448322_2307421677	N
JF448323_2307206273	N
JF448324_2304685380	N
JF448325_2304530551	N
JF448326_2304321633	N
JF448327_2308352929	N
JF448328_2308312928	N
JF448329_2306353740	N
JF448330_2306956400	N
JF448331_2306294257	N
JF448332_2305802054	N
JF448333_2305423840	N
JF448334_2308563986	N
JF448335_2306907584	N
JF448336_2305144567	N
JF448337_2308053574	N
JF448338_2306663736	N
JF448339_2304962399	N
JF448340_2310181156	N
JF448341_2309156682	N
JF448342_2310352182	N
JF448343_2308251831	N
JF448344_2309431789	N
JF448345_2309133769	N
JF448346_2308507653	N
JF448347_2309697803	N
JF448348_2311168595	N
JF448349_2311056357	N
JF448350_2308720341	N
JF448351_2310895797	N
JF448352_2309880899	N
JF448353_2309139234	N
JF448354_2310110889	N
JF448355_2310747465	N
JF448356_2311236686	N
JF448357_2309958254	N
JF448358_2309680400	N
JF448359_2310660199	N
JF448360_2311089921	N
JF448361_2310276379	N
JF448362_2310013748	N
JF448363_2309702490	N
JF448364_2305950046	N
JF448365_2304976032	N
JF448366_2305249974	N
JF448367_2304913935	N
JF448368_2305516283	N
JF448369_2306520087	N
JF448370_2306289723	N
JF448371_2304321791	N
JF448372_2306130951	N
JF448373_2307899742	N
JF448374_2305454496	N
JF448375_2308084873	N
JF448376_2307598551	N
JF448377_2306526611	N
JF448378_2306463697	N
JF448379_2307781314	N
JF448380_2305653382	N
JF448381_2307235757	N
JF448382_2305591126	N
JF448383_2304315020	N
JF448384_2308100161	N
JF448385_2305963128	N
JF448386_2306893823	N
JF448387_2306075736	N
JF448388_2307311315	N
JF448389_2306771340	N
JF448390_2309843537	N
JF448391_2308507872	N
JF448392_2309354996	N
JF448393_2311106165	N
JF448394_2311129202	N
JF448395_2307904393	N
JF448396_2307883545	N
JF448397_2308535129	N
JF448398_2309296865	N
JF448399_2307443029	N
JF448400_2308218395	N
JF448401_2306347117	N
JF448402_2304343077	N
JF448403_2308452986	N
JF448404_2306194852	N
JF448405_2305885656	N
JF448406_2307182819	N
JF448407_2306389465	N
JF448408_2304281707	N
JF448409_2305723240	N
JF448410_2306853337	N
JF448411_2305605416	N
JF448412_2305893859	N
JF448413_2306106043	N
JF448414_2304879639	N
JF448415_2306574964	N
JF448416_2307390974	N
JF448417_2304912034	N
JF448418_2307939303	N
JF448419_2304223665	N
JF448420_2311053343	N
JF448421_2310554936	N
JF448422_2310503367	N
JF448423_2309475047	N
JF448424_2308574944	N
JF448425_2310950827	N
JF448426_2310443790	N
JF448427_2310700692	N
JF448428_2309994814	N
JF448429_2309371338	N
JF448430_2310353550	N
JF448431_2310702500	N
JF448432_2310894853	N
JF448433_2309259603	N
JF448434_2310873755	N
JF448435_2309725733	N
JF448436_2311126785	N
JF448437_2310719249	N
JF448438_2309429774	N
JF448439_2309820921	N
JF448440_2309570779	N
JF448441_2310575517	N
JF448442_2308883706	N
JF448443_2308956445	N
JF448444_2310165392	N
JF448445_2307450574	N
JF448446_2305716763	N
JF448447_2307597400	N
JF448448_2304132931	N
JF448449_2307952110	N
JF448450_2307950928	N
JF448451_2307655502	N
JF448452_2306208584	N
JF448453_2309155585	N
JF448454_2304451121	N
JF448455_2306353082	N
JF448456_2308383467	N
JF448457_2304631433	N
JF448458_2305202787	N
JF448459_2306464119	N
JF448460_2306574595	N
JF448461_2306148875	N
JF448462_2307007380	N
JF448463_2304562782	N
JF448464_2307836931	N
JF448465_2306553922	N
JF448466_2306107555	N
JF448467_2305364974	N
JF455412_2306673657	N
JF455413_2307027578	N
JF455414_2306381430	N
JF455415_2304501181	N
JF455416_2304320820	N
JF455417_2307509161	N
JF455418_2304972844	N
JF459247_2310435509	N
JF459248_2310680754	N
JF459249_2309627381	N
JF459250_2310964721	N
JF459251_2308300549	N
JF459252_2310484938	N
JF459253_2308573427	N
JF459254_2310261390	N
JF459255_2310504410	N
JQ601172_2305616532	N
JQ601193_2311107234	N
JQ601204_2305196754	N
JQ601210_2306154181	N
JQ601211_2304859492	N
JQ601212_2308305066	N
JQ601222_2309297420	N
JQ601223_2307870410	N
JQ601237_2308045926	N
JQ601253_2304825567	N
JQ601258_2306905680	N
JQ601267_2308087435	N
JQ601272_2308029643	N
JQ601273_2309527279	N
JQ601315_2309186200	N
JQ601320_2304804241	N
JQ601321_2306931008	N
JQ601326_2306929411	N
JQ601328_2307122907	N
JQ601329_2306046054	N
JQ601337_2306321579	N
JQ601346_2306166214	N
JQ601349_2308663639	N
JQ601402_2305996632	N
JQ601408_2304248768	N
JQ601410_2305882053	N
JQ601411_2305128727	N
JQ601412_2306727923	N
JQ601417_2304193358	N
JQ601418_2306321783	N
JQ601419_2306288431	N
JQ601422_2305506500	N
JQ601424_2305211583	N
MG191798_2304905522	N
MG191816_2304633947	N
MG191824_2305027764	N
MG191909_2304670397	N
MG191916_2304164582	N
EF080594_2307638126	N
EF080595_2309587943	N
EF080596_2310018429	N
EF080597_2308384647	N
EU096926_2305755565	N
EU096927_2307309536	N
EU096928_2305439286	N
EU096929_2305232957	N
EU096930_2309978222	N
EU096931_2310938147	N
EU096932_2310054687	N
EU096933_2307850955	N
EU096934_2311003981	N
EU096935_2307985014	N
EU096936_2310469251	N
EU096937_2309090507	N
EU096938_2310654482	N
EU096939_2309589883	N
EU096940_2308562877	N
EU096941_2309476832	N
EU096942_2307568449	N
EU096943_2310772668	N
EU096944_2308676115	N
EU096945_2308503386	N
EU096946_2308525962	N
EU096947_2310089148	N
EU096948_2311144930	N
EU096949_2310978499	N
EU096950_2310648311	N
JF446822_2310140127	N
JF446823_2308813262	N
JF446824_2310200122	N
JF446825_2306790049	N
JF447712_2310575428	N
JF447713_2310858193	N
JF447714_2308495663	N
JF447715_2310952398	N
JF455419_2306313922	N
JF455420_2309350906	N
JF455421_2308766767	N
JF455422_2311189764	N
JF455423_2310371657	N
JF455424_2308021531	N
JF455425_2310294993	N
JF455426_2310024994	N
JF455427_2308114426	N
JF455428_2310762045	N
JF455429_2309890792	N
JQ365652_2308120135	N
MK585730_2632930452	N
MK585811_2633355453	N
HM541302_2309773748	N
HM541303_2308664941	N
HM541304_2310629904	N
HM541305_2307816109	N
HM541306_2308841836	N
HM541307_2309596815	N
HM541310_2308014032	N
HM541311_2310627404	N
HM541312_2310471434	N
HM541313_2308810527	N
HM541314_2310005401	N
HM541315_2308071856	N
HM541316_2307774025	N
HM541317_2308834717	N
HM541318_2309237633	N
HM541319_2307736616	N
HM541320_2308867727	N
HM541321_2308564933	N
HM541322_2309311943	N
HM541323_2309331596	N
HM541324_2309739564	N
HM541325_2310398672	N
HM914901_2305258996	N
HM914902_2307422574	N
HM914913_2310614580	N
HM914914_2310125255	N
HM914924_2311088002	N
HM914925_2309617585	N
GU684791_2309951852	N
GU684792_2309076534	N
GU684793_2309556188	N
GU684794_2308420491	N
GU684798_2308630943	N
GU684801_2304807598	N
HM541341_2304177333	N
HM541342_2306249799	N
HM541343_2305024710	N
HM541344_2304703455	N
HM541345_2305762511	N
HM541346_2306033650	N
HM541347_2307504807	N
HM541348_2309087226	N
HM541349_2308712725	N
HM541350_2309354187	N
HM541351_2308965473	N
HM541352_2310381560	N
HM541353_2310213012	N
HM541354_2310664264	N
HM541355_2309998698	N
HM541356_2310977904	N
HM541357_2308455753	N
HM541358_2310623019	N
HM541359_2310922718	N
HM541360_2308230855	N
HM541361_2309811683	N
HM541362_2309224478	N
HM541363_2308588510	N
HM541364_2310982639	N
HM541365_2310346583	N
HM541366_2309677844	N
HM541367_2310250293	N
HM541368_2308063721	N
HM541369_2311169629	N
HM541370_2310266102	N
HM541371_2310905277	N
HM541372_2310370264	N
HM541373_2310046900	N
HM541374_2311047718	N
HM541375_2310461115	N
HM541376_2308644773	N
HM541377_2310713406	N
HM541378_2306504005	N
HM541379_2305630859	N
HM541380_2305891296	N
HM541381_2307596309	N
HM541382_2306053088	N
HM541383_2306226710	N
HM541384_2306888764	N
HM541385_2305337414	N
HM541386_2309155593	N
HM541387_2306265355	N
HM541388_2305685165	N
HM541389_2308290165	N
HM541390_2307652723	N
HM541391_2304572953	N
HM541392_2304648218	N
HM541393_2304370228	N
HM541394_2306347987	N
HM541395_2307747155	N
HM541396_2306723185	N
HM541397_2306368284	N
HM541399_2305180923	N
HM541400_2308035132	N
HM541401_2309741882	N
HM541402_2310168641	N
HM541403_2310472831	N
HM541404_2311131400	N
HM541405_2309821934	N
HM541406_2308705722	N
HM541407_2310085273	N
HM541408_2309586540	N
HM541409_2309636288	N
HM541410_2306872179	N
HM541411_2307801374	N
HM541412_2304124396	N
HM541413_2306579668	N
HM541414_2306223132	N
HQ580330_2305367113	N
HQ580331_2305135383	N
JF444034_2311096549	N
JF444035_2308071125	N
JF444036_2310699697	N
JF444037_2309120565	N
JF444038_2309780288	N
JF444039_2310944043	N
JF444040_2309696222	N
JF444041_2308313795	N
JF444042_2309312421	N
JF444043_2309736312	N
KP192673_2308208992	N
KP192674_2309807924	N
KP192675_2307847530	N
KP192676_2310257453	N
KP192677_2310292490	N
KP192678_2309624644	N
KP192679_2311110722	N
KP192680_2310232929	N
KP192681_2307214549	N
KP192682_2307814780	N
KP192683_2310167032	N
KP192684_2308707172	N
KP192685_2307502164	N
KP192686_2311028204	N
KP192687_2309294629	N
KP192688_2310616305	N
KP192689_2309764491	N
KP192690_2311065839	N
KP192691_2310249233	N
KP192692_2309393889	N
KP192693_2309450279	N
KP192694_2310472581	N
KY034102_2309526231	N
KY034109_2308431669	N
KY034116_2309294353	N
KY034119_2310866960	N
KY034134_2307059588	N
KY034135_2304425174	N
KY034138_2306240914	N
MK410386_2633173739	N
JF444223_2304576516	N
JF444224_2307658079	N
JF444225_2307124314	N
JF444226_2306357098	N
JF444227_2305460689	N
JF444228_2307077551	N
GU684783_2308104677	N
HM541416_2306102762	N
HM541417_2307514049	N
HM541422_2305730825	N
HM541423_2306046609	N
HM541424_2304224268	N
HM541425_2304549237	N
HM541426_2308711311	N
HM541427_2306320510	N
HM541428_2306899443	N
HM541552_2307651842	N
HM541553_2307449559	N
JQ365653_2305991703	N
JQ365654_2304573802	N
JQ365655_2309189498	N
JQ365656_2305833979	N
JQ365657_2307951545	N
JQ365658_2304480085	N
JQ365659_2305173261	N
HM541555_2306183133	N
HM541556_2304972837	N
HM541557_2307606117	N
HM541558_2304189786	N
HM541559_2305661996	N
HM541560_2309823386	N
HM541429_2304581751	N
HM541430_2309499588	N
HM541431_2307894055	N
HM541432_2308289068	N
HM541433_2310856220	N
HM541434_2311130519	N
HM541435_2310122450	N
HM541436_2310461605	N
HQ580333_2304580344	N
HQ580334_2305361367	N
JF443129_2308041896	N
MT407327_2979450351	N
JF442623_2309811764	N
JF442624_2309581221	N
JF442625_2308796367	N
JF442626_2310764447	N
JF442627_2311017736	N
JF442628_2308300994	N
JF442629_2308833792	N
JF443130_2310196081	N
JF443131_2309665779	N
JF443132_2309201981	N
JF443133_2310739728	N
MT407328_2819133306	N
MT407329_2819133360	N
HM541437_2310861805	N
HM541438_2309657702	N
HM541569_2311168869	N
HM541572_2310854788	N
HM541573_2308873627	N
HM541574_2310283113	N
HM541576_2311156949	N
HM541577_2311200844	N
HM541578_2309430030	N
HM541579_2308481080	N
HM541580_2309712796	N
JF444044_2308886475	N
JF444045_2308705798	N
JF444046_2310418108	N
JF444047_2310616032	N
KC355093_2251360707	N
KY034117_2309328395	N
KY034120_2307024794	N
HM541583_2308435413	N
HM541586_2306008180	N
HM541588_2307410596	N
HM541590_2307224271	N
HM541591_2306495872	N
HM914951_2305192752	N
JF444048_2310706857	N
JF444049_2310802091	N
HM541592_2305832225	N
HM541596_2306625465	N
HM541597_2305663351	N
HM541598_2305383555	N
HM541599_2306384359	N
HM541600_2308397821	N
HM541601_2307770145	N
HM541602_2310629038	N
JF444050_2304485118	N
JF444052_2307643019	N
JQ600012_2306343935	N
HM541607_2307736248	N
HM541608_2310051900	N
HM541611_2310787571	N
HM541612_2308393921	N
HM541614_2310819050	N
HM541615_2310198934	N
HM541616_2310047115	N
HM541617_2309459082	N
HM541618_2310090739	N
HM541619_2308435310	N
HM541620_2306156537	N
HM541621_2308217733	N
HM541622_2304941815	N
HM541623_2306525873	N
HM541624_2306484654	N
HM541626_2308366103	N
HM541627_2306495697	N
HM541629_2305254987	N
MK410393_2633632685	N
JF443134_2309424109	N
MT407330_2979420277	N
MT407331_2979435311	N
HM541631_2304399313	N
HM541633_2305177142	N
HM541634_2306779327	N
HM541635_2304878950	N
HM541636_2307948147	N
HM541637_2309219739	N
HM541638_2307606266	N
HM541639_2305317255	N
HM541640_2310267199	N
HM541641_2310576583	N
HM541642_2308060629	N
HM541643_2309864746	N
HM541644_2308734956	N
HM541645_2308954673	N
HM541646_2310747976	N
HM541647_2310792716	N
HM541648_2307510103	N
HM541649_2309487158	N
HM541650_2309803536	N
HM541651_2310316688	N
HM541652_2307736829	N
HM541653_2308479787	N
HM541654_2308300241	N
HM541655_2308833158	N
HM541656_2308064223	N
HM541657_2309953670	N
HM541658_2309471933	N
HM541659_2310226947	N
HM541660_2310112222	N
HM541661_2309675476	N
HM541662_2310667050	N
HM541663_2307952915	N
HM541664_2310014152	N
HM541665_2310658855	N
HM541666_2306174054	N
HM541667_2306411928	N
HM541668_2307310037	N
HM541669_2307615733	N
HM541670_2305083118	N
HM541671_2304591640	N
HM541672_2305066090	N
JF444053_2305409189	N
JF444054_2304850642	N
JF444055_2306525420	N
JF444056_2308262790	N
JF444057_2305622041	N
JF444058_2309333848	N
JF444059_2305874827	N
JF444060_2307226472	N
JQ600014_2305722005	N
JQ600015_2306332678	N
JQ600016_2307992748	N
JQ600020_2305187438	N
JQ600022_2304734220	N
HM541676_2306859258	N
HM541678_2306143463	N
HM541679_2307686106	N
HM541680_2305423591	N
HM541681_2304880694	N
HM541682_2308216124	N
HM541684_2307434439	N
HM541685_2307696102	N
HM541686_2306031884	N
HM541687_2305816520	N
HM541693_2307253652	N
HM541694_2310380573	N
HM541695_2310715818	N
HM541696_2311128341	N
HM541697_2309240828	N
HM541698_2308981889	N
HM541699_2310271017	N
HM541700_2305974983	N
HM541701_2304178527	N
HM541702_2307381796	N
HM541703_2307849053	N
HM541704_2305347555	N
HM541705_2307902742	N
HM541706_2305761399	N
HM541707_2308049727	N
HM541708_2304308985	N
HM541709_2305623921	N
HM541710_2307318987	N
HM541711_2307763069	N
HM541712_2305332697	N
HM541713_2305817617	N
HM541714_2304354243	N
HM541715_2305651898	N
HM541716_2305115186	N
HM541717_2305881595	N
HM541718_2308132770	N
HM541719_2307472233	N
HM541720_2309350317	N
HM541721_2308766735	N
HM541722_2310622173	N
HM541723_2310840934	N
HM541724_2310579839	N
HM541725_2309474930	N
HM541726_2309778475	N
HM541727_2310707770	N
HM541728_2310404708	N
HM541729_2310797922	N
HM541730_2308680332	N
HM541731_2309581953	N
HM541732_2308894666	N
HM541733_2307736212	N
HM541734_2308616560	N
HM541735_2309711847	N
HM541736_2309347702	N
HM541737_2308379621	N
HM541738_2311072305	N
HM541739_2310816329	N
HM541740_2309846749	N
HM541741_2310615306	N
HM541742_2309675682	N
HM541743_2311238901	N
HM541744_2309654874	N
HM541745_2309604042	N
HM541746_2310333450	N
HM541747_2307238925	N
HM541748_2308658081	N
HM541749_2306796004	N
HM541750_2306765523	N
HM541751_2307355688	N
HM541752_2304130678	N
HM541753_2306971948	N
HM541754_2306506711	N
HM541755_2308586287	N
HM541756_2307630271	N
HM541757_2306729933	N
HM541758_2306625195	N
HM541759_2306051755	N
HM541760_2306702279	N
HM541761_2305339983	N
HM541762_2305368631	N
HM541763_2308216241	N
HM541764_2305066667	N
HM541765_2307340345	N
HM541766_2307270517	N
HM541767_2305141509	N
HM541768_2304796818	N
HM541769_2306716386	N
JF444061_2306662757	N
JF444062_2305274009	N
JF444063_2306337329	N
JF444064_2305944795	N
JF444065_2306856879	N
JF444066_2304229234	N
JF444067_2305180490	N
JF444068_2306075302	N
JQ600018_2304662860	N
JQ600021_2308641128	N
HM541770_2309841226	N
HM541771_2309690771	N
HM541772_2308538872	N
HM541441_2308983587	N
HM541442_2309411338	N
HM541443_2308919710	N
HM541444_2309554554	N
HM541445_2311064730	N
HM541446_2310476992	N
HM541447_2309614944	N
HM541448_2309932866	N
HM541449_2308733283	N
HM541450_2308394728	N
HM541451_2307994524	N
HM541452_2310863042	N
HM541453_2309071820	N
HM541454_2309636223	N
HM541455_2311159419	N
HM541456_2310893208	N
HM541457_2309043010	N
HM541458_2309755157	N
HM541459_2306236238	N
HM541460_2305113427	N
HM541461_2307252659	N
HM541462_2308557261	N
HM541463_2305541693	N
HM541464_2307767587	N
HM541465_2307726290	N
HM541467_2308457575	N
HM541468_2309385194	N
HM541471_2306380647	N
HM541472_2305587130	N
HM541473_2305898934	N
HM541474_2307590691	N
HM541475_2307309452	N
HM541476_2304229774	N
HM541477_2306850347	N
HM541478_2306664144	N
JF444069_2305256158	N
JF444070_2309075195	N
JF444071_2308686231	N
JF444072_2309908988	N
JF444073_2310394987	N
JF444074_2309191017	N
JF444075_2308103521	N
JF444076_2310977746	N
JF444077_2309171061	N
JF444078_2308283531	N
KY034081_2309116353	N
KY034096_2306754922	N
KY034123_2306090890	N
JF444079_2310178254	N
JF444080_2308746317	N
JF444081_2310098797	N
JF444082_2309581612	N
JF444083_2310869645	N
JF444084_2307654761	N
JF444086_2309712183	N
JF444087_2308632597	N
JF444088_2308573596	N
JF444089_2311054629	N
JF444090_2310356514	N
JF444092_2308903784	N
JF444093_2310781538	N
JF444094_2310147695	N
JF444095_2309376341	N
JF444096_2310139887	N
JF444097_2310165793	N
JQ600017_2307667532	N
JQ600019_2306193482	N
HM541778_2309240470	N
HM541779_2309401344	N
HM541780_2308835279	N
HM541781_2310565808	N
HM541782_2308308844	N
HM541783_2310746883	N
HM541784_2310618194	N
HM541785_2310226815	N
HM541786_2309618406	N
HM541787_2309834948	N
HM541788_2308017589	N
HM541789_2310953201	N
HM541790_2308726134	N
HM541792_2307111118	N
HM541793_2305826626	N
HM541794_2304388040	N
JF444098_2305950281	N
JF444099_2306007753	N
JF444100_2307464648	N
JF444101_2307426551	N
HM541796_2307200771	N
HM541798_2305189649	N
HM541801_2308599706	N
HM541803_2309927354	N
HM541804_2308807503	N
HM541809_2310097758	N
HM541810_2308709899	N
HM541811_2310661600	N
HM541812_2309679101	N
HM541813_2310868847	N
HM541815_2309537511	N
HM541816_2308098893	N
HM541817_2310526882	N
HM541818_2309612321	N
HM541819_2309280663	N
HM541820_2310310396	N
HM541821_2310972136	N
HM541822_2309949100	N
HM541823_2310413991	N
HM541825_2309186862	N
HM541826_2308998472	N
HM541827_2310275711	N
HM541828_2304476764	N
HM541829_2304151927	N
HM541830_2306459178	N
HM541831_2305606692	N
HM541832_2305313606	N
HM541833_2307224831	N
HM541834_2307183172	N
HM541835_2304753196	N
HM541836_2308146633	N
HM541837_2307809191	N
JF444102_2310691556	N
JF444103_2309632636	N
JF444104_2308700603	N
JF444105_2308302811	N
HM541481_2310540904	N
HM541484_2310623130	N
HM541485_2309611190	N
HM541486_2309471169	N
HM541487_2308906073	N
HM541488_2310927235	N
HM541489_2310882077	N
HM541490_2307476341	N
HM541491_2309114352	N
HM541492_2308603140	N
HM541493_2310911197	N
HM541494_2308174383	N
HM541495_2310793691	N
HM541496_2311232388	N
HM541497_2310995472	N
HM541498_2309359761	N
HM541499_2311138513	N
HM541500_2307535611	N
HM541501_2305078190	N
HM541502_2307918370	N
HM541503_2305810723	N
HM541504_2304280214	N
HM541505_2304624393	N
HM541506_2305007025	N
HM541507_2305176777	N
HM541508_2305587654	N
HM541509_2305423991	N
HM541510_2308613311	N
HM541511_2311027221	N
HM541512_2309354238	N
HM541513_2309592817	N
HM541514_2310105787	N
HM541515_2310853854	N
HM541516_2309639128	N
HM541517_2310103886	N
HM541518_2311082051	N
HM541520_2307571744	N
HM541521_2310138585	N
HM541522_2309019307	N
HM541523_2307942855	N
HM541524_2308960270	N
HM541525_2310425642	N
HM541526_2307901956	N
HM541527_2309114652	N
HM541528_2308300278	N
HM541529_2308338986	N
HM541530_2310832766	N
HM541531_2309340233	N
HM541532_2309768417	N
HM541533_2310141602	N
HM541535_2309763088	N
HM541536_2311048020	N
HM541537_2310499001	N
HM541538_2308644610	N
HM541539_2310305465	N
HM541540_2307382669	N
HM541541_2305030572	N
HM541542_2305046552	N
HM541543_2308453409	N
HM541544_2304789597	N
HM541545_2309048677	N
HM541546_2305066150	N
JF444106_2310046241	N
JF444107_2309995837	N
MK410385_2310111828	N
HM541840_2308944236	N
HM541841_2306033293	N
HM541842_2306344748	N
HM541843_2304880023	N
HM541844_2305653236	N
HM541845_2305674095	N
HM541846_2304378559	N
HM541847_2305281204	N
HM541848_2304232003	N
HM541849_2305503520	N
HM541850_2308771453	N
HM541851_2310294462	N
HM541852_2310077652	N
HM541853_2310000954	N
HM541854_2310098002	N
HM541855_2309890074	N
JF444108_2308582406	N
JF449070_2308021672	N
JF449071_2309944326	N
JF449072_2309858620	N
JF448121_2307858810	N
JF449073_2308114404	N
JF449074_2309691721	N
JF449075_2308246724	N
JF449076_2309741235	N
JF449077_2310094269	N
JF449078_2310681286	N
JF449079_2309931793	N
JF449080_2309452531	N
JF449081_2308646348	N
JF449082_2310107053	N
JF449083_2308695572	N
JF449084_2311054600	N
JF449085_2310285072	N
JF449086_2310441970	N
JF449087_2308078343	N
JF449088_2310041904	N
JF449089_2308950560	N
JF449090_2310461280	N
JF449091_2309641363	N
JF449092_2310765953	N
JF449093_2304477233	N
JF449094_2304151138	N
JF449095_2306558212	N
JF449096_2306897142	N
JF449097_2306470345	N
JF449098_2306383098	N
JF449099_2304954494	N
JF449100_2309719451	N
JF449101_2307575279	N
JF449102_2308884452	N
JF449103_2310105108	N
JF449104_2309927171	N
JF449105_2310555743	N
JF449106_2308528718	N
JF449107_2310294601	N
JF449108_2308316358	N
JF449109_2308852868	N
JF449110_2311028306	N
EF080598_2308012619	N
EF080599_2309248424	N
EF080600_2304546397	N
EF080601_2306453771	N
EF080602_2304846059	N
EF080603_2305469584	N
EF080604_2307418488	N
EF080605_2305020918	N
EF080606_2307430026	N
EF080607_2305494141	N
EF080608_2304481632	N
EF080609_2307478309	N
EF080610_2307130651	N
EF080611_2306010135	N
EF080612_2305411246	N
EF080613_2305775733	N
EF080614_2304900187	N
EF080615_2306811500	N
EF080616_2307744888	N
EF080617_2304577013	N
EF080618_2308278560	N
EF080619_2305559540	N
EF080620_2305599080	N
EF080621_2309073216	N
EF080622_2308306200	N
EF080623_2308977234	N
EF080624_2308464000	N
EF080625_2310786221	N
EF080626_2309354211	N
EF080627_2309177396	N
EF080628_2311033018	N
EF080629_2311209472	N
EF080630_2307865086	N
EF080631_2307814844	N
EF080632_2310264796	N
EF080633_2311073650	N
EF080634_2308811048	N
EF080635_2310683620	N
EF080636_2308501094	N
EF080637_2308377509	N
EF080638_2308298515	N
EF080639_2309398351	N
EF080640_2309515351	N
EF080641_2308669090	N
EF080642_2310599966	N
EF080643_2308681414	N
EF080644_2311046952	N
EF080645_2308924402	N
EF080646_2310493227	N
EF080647_2310972036	N
EF080648_2310300929	N
EF080649_2310280341	N
EF080650_2307101263	N
EF080651_2306719692	N
EF080652_2306829590	N
EF080653_2305418264	N
EF080654_2305797640	N
EF080655_2306168492	N
EF080656_2304731321	N
EF080657_2304699433	N
EF080658_2304625831	N
EF080659_2308450290	N
EF080660_2305846293	N
EF080661_2304538680	N
EF080662_2306045244	N
EF080663_2305273623	N
EF080664_2305787387	N
EF080665_2305739538	N
EF080666_2308526524	N
EF080667_2306702706	N
EF080668_2304648667	N
EF080669_2309218903	N
EF080670_2310960251	N
EF080671_2310101913	N
EU096951_2310124402	N
EU096952_2311145613	N
HQ545443_2307072299	N
HQ545458_2308966790	N
HQ545680_2304405606	N
HQ919661_2309559425	N
HQ919675_2305519565	N
HQ919676_2305953280	N
HQ919677_2306340700	N
HQ919693_2309887723	N
HQ919770_2311146822	N
JF447716_2304408225	N
JF447717_2307580183	N
JF447718_2306363486	N
JF447719_2305447035	N
JF447720_2305761534	N
JF447721_2306326081	N
JF447722_2306084559	N
JF448122_2304873909	N
JF448123_2305944960	N
JF448124_2307652741	N
JF448125_2304572814	N
JF449111_2308553027	N
JF449112_2308680295	N
JF449113_2309765383	N
JF449114_2310085897	N
JF449115_2311128256	N
JF449116_2310964147	N
JF449117_2308515835	N
JF449118_2307563020	N
JF449119_2309147412	N
JF449120_2307890943	N
JF449121_2310493575	N
JF449122_2310205869	N
JF449123_2309904908	N
JF449124_2309871986	N
JF449125_2310711155	N
JF449126_2309187665	N
JF449127_2310063791	N
JF449128_2310687871	N
JF449129_2306737081	N
JF449130_2305728801	N
JF449131_2306103480	N
JF449132_2308556864	N
JF449133_2304625729	N
JF449134_2305286691	N
JF449135_2307327523	N
JF449136_2307225723	N
JF449137_2306971292	N
JF449138_2305942891	N
JF449140_2305605980	N
JF449143_2306423890	N
JF449144_2307774429	N
JF449145_2305059247	N
JF449146_2307472421	N
JF449147_2309049612	N
JF449148_2307627942	N
JF449149_2306661517	N
JF449150_2309191041	N
JF449151_2310104149	N
JF449153_2309038332	N
JF455430_2308023172	N
JF455431_2308687083	N
JF455432_2310869499	N
JF455433_2310483952	N
JF455434_2311017609	N
JF455435_2308565719	N
JF455436_2309514212	N
JF455437_2308380063	N
JF455438_2310567660	N
JF455439_2310775156	N
JF455440_2309846123	N
JF455441_2309829967	N
JF455442_2309713434	N
JF455443_2310625829	N
JF455444_2310858170	N
JF455445_2308759308	N
JF455446_2309968410	N
JF455447_2307605330	N
JF455448_2306631684	N
JF455449_2306908956	N
JF455450_2304922225	N
JF455451_2306339530	N
JF455452_2304270192	N
JF455453_2307182395	N
JF455454_2307001807	N
JF455455_2304590489	N
JF455456_2304654044	N
JF455457_2307247473	N
JF455458_2305773192	N
JF455459_2304247321	N
JF455460_2307227961	N
JF455461_2307873730	N
JF455462_2306281796	N
JF455463_2307309648	N
JF455464_2305674760	N
JF455465_2307733037	N
JF455466_2305049889	N
JF455467_2305316038	N
JF455468_2304862773	N
JF455469_2306803203	N
JF455470_2310132435	N
JF455471_2308178449	N
JF455472_2307927126	N
JF455473_2310374954	N
JF455474_2309391281	N
JF455475_2309858827	N
JF455476_2310378896	N
JF455477_2310442765	N
JF455478_2309896015	N
JF455479_2308787575	N
JF455480_2309150965	N
JF455481_2310435061	N
JF455482_2308695752	N
JF455483_2310088910	N
JF455484_2310816586	N
JF455485_2310866406	N
JF455486_2308078480	N
JF455487_2311242546	N
JF455488_2307972382	N
JF455489_2309460627	N
JF455490_2309943493	N
JF455491_2309839262	N
JF455492_2307111527	N
JF455493_2304449789	N
JF455494_2306741552	N
JF455495_2304312074	N
JF455496_2305799431	N
JF455497_2304586778	N
JF455498_2304804616	N
JF455499_2304904186	N
JF455500_2308063086	N
JF455501_2309701321	N
JF455502_2310689207	N
JF455503_2310899391	N
JF455504_2310612584	N
JF455505_2307669461	N
JF455506_2309274821	N
JF455507_2309279080	N
JF455508_2310174482	N
JF455509_2310504699	N
JF455510_2308747027	N
JF455511_2310744323	N
JF455512_2308834442	N
JF455513_2309477169	N
JF455514_2309722244	N
JF455515_2310534072	N
JF455516_2309551526	N
JF455517_2310606021	N
JF455518_2308733394	N
JF455519_2311006390	N
JF455520_2309559449	N
JF455521_2310905331	N
JF455522_2309868989	N
JF455523_2310385034	N
JF455524_2311024994	N
JF455525_2309286816	N
JF455526_2308375140	N
JF455527_2309640909	N
JF455528_2305514976	N
JF455529_2306319446	N
JF455530_2306173269	N
JF455531_2305400933	N
JF455532_2305690766	N
JF455533_2304130525	N
JF455534_2306695380	N
JF455535_2304526098	N
JF455536_2304462102	N
JF455537_2304654020	N
JF455538_2304584029	N
JF455539_2305683661	N
JF455540_2305670459	N
JF455541_2307154328	N
JF455542_2306133500	N
JF455543_2305973482	N
JF455544_2306148947	N
JF455545_2306313751	N
JF455546_2308792933	N
JF455547_2306068882	N
JF455548_2308010364	N
JF455549_2304246124	N
JF455550_2310657833	N
JF455551_2310862307	N
JF455552_2308991930	N
JF455553_2310523032	N
JF455554_2309248011	N
JF455555_2310701245	N
JF455556_2309205389	N
JF455557_2310888071	N
JF455558_2311141524	N
JF455559_2308740267	N
JF455560_2308480070	N
JF455561_2309112047	N
JF455562_2310282543	N
JF455563_2309612118	N
JF455564_2308628511	N
JF455565_2310362088	N
JF455566_2309044870	N
JF455567_2308401953	N
JF455568_2311139100	N
JF455569_2309025611	N
JF455570_2310820138	N
JF455571_2309901836	N
JF455572_2310886718	N
JF455573_2305598664	N
JF455574_2305167278	N
JF455575_2307036173	N
JF455576_2307041627	N
JF455577_2308345520	N
JF455578_2304509888	N
JF455579_2307236753	N
JF455580_2306789187	N
JF455581_2308457102	N
JF455582_2307465995	N
JF455583_2305907897	N
JF455584_2305377408	N
JF455585_2306928136	N
JF455586_2307336768	N
JF455587_2304926894	N
JF455588_2304175929	N
JF455589_2307334310	N
JF455590_2304702734	N
JF455591_2306950336	N
JF455592_2306724145	N
JF455593_2307123980	N
JF455594_2304638548	N
JF455595_2305892063	N
JF455596_2306980207	N
JF455597_2307398623	N
JF455598_2306986390	N
JF455599_2304168413	N
JF455600_2308260273	N
JF455601_2310398793	N
JF455602_2310141700	N
JF455603_2309225144	N
JF455604_2310524489	N
JF455605_2311197054	N
JF455606_2310819924	N
JF455607_2308813050	N
JF455608_2309799710	N
JF455609_2306569310	N
JF455610_2306752437	N
JF455611_2307409301	N
JF455612_2308156262	N
JF455613_2307051427	N
JF455614_2308272303	N
JF455615_2306146856	N
JF455616_2305034241	N
JF455617_2306701562	N
JF455618_2307109650	N
JF455619_2306666190	N
JF455620_2304325145	N
JF455621_2306381343	N
JF455622_2306460521	N
JF455623_2305035497	N
JF455624_2306711491	N
JF455625_2305545843	N
JF455626_2306101101	N
JF455627_2307632517	N
JF455628_2306724219	N
JF455629_2304962068	N
JF455630_2310121925	N
JF455631_2309772557	N
JF455632_2311045221	N
JF455633_2308316315	N
JF455634_2311007888	N
JF455635_2309362010	N
JF455636_2309391514	N
JF455637_2310083445	N
JF455638_2309852196	N
JF455639_2310639540	N
JF455640_2307654549	N
JF455641_2310589397	N
JF455642_2309880717	N
JF455643_2307670694	N
JF455644_2308660199	N
JF455645_2309781117	N
JF455646_2310284759	N
JF455647_2309959189	N
JF455648_2308880198	N
JF455649_2311056139	N
JF455650_2309724229	N
JF455651_2308140539	N
JF455652_2310013650	N
JF455653_2309884315	N
JF455654_2307171618	N
JF455655_2305167532	N
JF455656_2305028961	N
JF455657_2305447768	N
JF455658_2308345392	N
JF455659_2304419727	N
JF455660_2305363626	N
JF455661_2307493777	N
JF455662_2304462316	N
JF455663_2305245434	N
JF455664_2304830927	N
JF455665_2308611639	N
JF459260_2309376181	N
JF459261_2308759323	N
JF459262_2310416085	N
JF459263_2305292055	N
JF459264_2306896251	N
JF459265_2304387878	N
JF459266_2306730524	N
JF459267_2304741238	N
JF459268_2306955964	N
JF459269_2306786852	N
JF459270_2306840630	N
JQ601102_2310847975	N
JQ601138_2304240417	N
JQ601288_2308725062	N
JQ601300_2309039846	N
JQ601332_2306657322	N
JQ601333_2308233362	N
JQ601334_2306607530	N
JQ601342_2304855058	N
JQ601350_2309160739	N
JQ601388_2306268000	N
JQ601389_2306249812	N
JQ601390_2307030213	N
JQ601394_2308311108	N
JQ601427_2305599485	N
JF446826_2304886510	N
JF446827_2305959217	N
JF446828_2307473581	N
JF447314_2305565253	N
JF447315_2306461055	N
JF447317_2305077087	N
JF447318_2307706132	N
JF447321_2310497836	N
JF447322_2310335721	N
JF447323_2308270119	N
JF447324_2307757156	N
JF447325_2311191971	N
JF447326_2309230356	N
JF447327_2308659506	N
JF447328_2309425396	N
JF455666_2307112699	N
JF455667_2304733786	N
JF455668_2304552011	N
JF455669_2304688502	N
JF455670_2305160426	N
JF455671_2307539269	N
MG191790_2304984652	N
MG191829_2306434342	N
MG191844_2308550084	N
MG191849_2310167737	N
JF446543_2305747912	N
JF446544_2304675660	N
MG191795_2304236747	N
MG191891_2309911777	N
EF080672_2308357702	N
EF080673_2310984578	N
EF080674_2310336367	N
EF080675_2309055199	N
EF080676_2309588058	N
EU096954_2309335970	N
EU096955_2310713692	N
EU096956_2306367389	N
EU096957_2306992602	N
EU096958_2304958572	N
EU096960_2306987546	N
EU096961_2307854831	N
EU096962_2304172487	N
JF447723_2305172808	N
JF447724_2307558959	N
JF447725_2304292086	N
JF447726_2306796548	N
JF447727_2308611273	N
JF447728_2307016367	N
JF447855_2306873849	N
JF449154_2310668779	N
JF449155_2309611183	N
JF455672_2306851034	N
JF455673_2305861333	N
JF455674_2308187413	N
JF455675_2306466686	N
JF455676_2305637484	N
JF455677_2304182379	N
JF455678_2305203851	N
JF455679_2305836414	N
JF455680_2310375467	N
JF455681_2310960907	N
JF455682_2309859410	N
JF455683_2309458506	N
JF455684_2309910623	N
JF455685_2309289668	N
JF455686_2308938539	N
JF455687_2308993164	N
JF455688_2310324158	N
JF455689_2308093360	N
JF455690_2310368045	N
JF455691_2310617951	N
JF455692_2310308746	N
JF455693_2308623734	N
JF455694_2311244230	N
JF455695_2309594896	N
JF455696_2311187513	N
JF455697_2309939197	N
JF455698_2308977793	N
JF455699_2311036081	N
JF455700_2305559001	N
JF455701_2306356824	N
JF455702_2307363933	N
JF455703_2305352515	N
JF455704_2304320634	N
JF455705_2304471714	N
JF455706_2307105805	N
JF455707_2305741663	N
JF455708_2308793008	N
JF455709_2307355963	N
JF455710_2310212236	N
JF455711_2309191617	N
JF455712_2309772333	N
JF455713_2310511460	N
JF455714_2309779366	N
JF455715_2310708320	N
JF455716_2309930499	N
JF455717_2309570064	N
JF455718_2308905784	N
JF455719_2309730133	N
JF455720_2310086090	N
JF455721_2310852133	N
JF455722_2308388450	N
JF455723_2309000353	N
JF455724_2309932558	N
JF455725_2308111128	N
JF455726_2308819722	N
JF455727_2311247632	N
JF455728_2308428242	N
JF455729_2308336035	N
JF455730_2310440949	N
JF455731_2310517046	N
JF455732_2308317331	N
JF455733_2309387616	N
JF455734_2309968328	N
JF455735_2307604908	N
JF455736_2307389605	N
JF455737_2305838396	N
JF455738_2305221672	N
JF455739_2307952776	N
JF455740_2307223917	N
JF455741_2306695940	N
JF459272_2307283988	N
JF459273_2305382043	N
JQ601313_2310310417	N
MG191845_2307852577	N
MG191846_2310891881	N
MG191856_2310696231	N
MG191880_2304549469	N
MG191888_2307983766	N
MG191904_2306188402	N
JF442630_2310322603	N
JF442631_2308695237	N
JF442632_2308101103	N
JF442633_2310905514	N
JF442634_2309623584	N
JF442635_2310624369	N
JF442636_2310267472	N
JF442637_2308317289	N
JF442638_2309092324	N
JF442639_2310543545	N
JF442640_2308421230	N
JF442641_2305553443	N
JF442642_2305346901	N
JF442643_2304350461	N
JF442644_2306552390	N
JF442645_2307411282	N
JF442646_2306695545	N
JF442647_2304525913	N
JF442648_2309402682	N
JF442649_2305942549	N
JF442650_2304712078	N
JF442651_2306429988	N
JF442653_2304960652	N
JF442654_2304648155	N
JF442655_2308563205	N
JF442656_2305546630	N
JF442657_2304912474	N
JF442658_2304447248	N
JF442659_2307126422	N
JF442660_2310899725	N
JF442661_2310555577	N
JF442662_2307669171	N
JF442663_2311180395	N
JF442664_2308911096	N
JF442665_2310120498	N
JF442666_2310540725	N
JF442667_2309167503	N
JF442668_2310083569	N
JF442669_2311168471	N
JF442670_2310753066	N
JF442671_2307736558	N
JF442673_2248482913	N
JF442674_2309932111	N
JF442675_2309448185	N
JF442676_2310262056	N
JF442677_2311062587	N
JF442678_2248483610	N
JF442679_2307957173	N
HM541857_2311106067	N
HM541858_2309422392	N
HM541859_2309817615	N
HM541860_2310855237	N
HM541861_2308919124	N
HM541862_2309849629	N
HM541863_2308617283	N
HM541865_2310775049	N
JF444109_2310075812	N
KY315501_2308233308	N
MK410365_2310930876	N
HM541867_2309142807	N
HM541868_2311198182	N
HM541869_2308619261	N
HM541870_2310498885	N
HM541871_2310139111	N
HM541872_2309883799	N
HM541873_2307312967	N
HM541874_2308328917	N
HM541875_2307166894	N
HM541876_2304410308	N
HM541877_2305709018	N
HM541878_2304956935	N
HM541879_2305660624	N
HM541880_2306572752	N
HM541881_2308456951	N
HM541882_2304188930	N
HM541883_2305907184	N
HM541884_2305079715	N
HM541885_2305300999	N
HM541886_2308498783	N
EF080677_2311153000	N
EF080678_2309816776	N
EU096963_2306621854	N
EU096964_2309296053	N
EU096965_2308655350	N
EU096966_2306932739	N
EU096967_2304674014	N
EU096968_2306928208	N
EU096969_2305467280	N
EU096970_2304320197	N
EU096971_2304678357	N
EU096972_2309220001	N
EU096973_2306602250	N
EU096974_2308559284	N
EU096975_2307428043	N
EU096976_2306118611	N
EU096977_2304863220	N
EU096978_2305456284	N
EU096979_2304635071	N
EU096980_2308109553	N
EU096981_2308451880	N
EU096982_2310793242	N
EU096983_2307758483	N
EU096984_2310357187	N
EU096985_2311194270	N
EU096986_2310990429	N
EU096988_2309645040	N
EU096989_2310987573	N
EU096990_2307871462	N
EU096991_2309852506	N
EU096992_2311031216	N
EU096993_2311227190	N
EU096994_2309516631	N
EU096995_2309203723	N
EU096996_2311185239	N
EU096997_2309119303	N
EU096998_2309878632	N
EU096999_2308357025	N
EU097000_2308671988	N
HQ545509_2305846508	N
HQ545515_2308718108	N
JF435656_2305908756	N
JF435657_2304815226	N
JF435658_2305660249	N
JF435659_2305101039	N
JF435660_2310203385	N
JF435661_2310780512	N
JF435662_2308992545	N
JF435663_2309016854	N
JF435664_2310577753	N
JF435665_2307928608	N
JF435666_2309628683	N
JF435667_2311019342	N
JF435668_2309607085	N
JF435669_2307797494	N
JF435670_2307659298	N
JF435671_2308714095	N
JF435672_2310337757	N
JF435673_2309380399	N
JF435674_2309181686	N
JF435675_2309609016	N
JF435676_2309727758	N
JF435677_2309427183	N
JF435678_2310979826	N
JF435679_2308581527	N
JF435680_2309053912	N
JF435681_2309678297	N
JF435682_2310688044	N
JF435683_2306304333	N
JF435684_2306993232	N
JF435685_2304139589	N
JF435686_2304312248	N
JF435687_2305420973	N
JF435688_2305190925	N
JF435689_2307560533	N
JF435690_2306572893	N
JF435691_2309296330	N
JF435692_2308125922	N
JF435693_2306271705	N
JF435694_2305989503	N
JF435695_2306250941	N
JF435696_2304434503	N
JF435697_2304844695	N
JF435698_2305769106	N
JF435699_2305594006	N
JF435700_2311132863	N
JF435701_2308071885	N
JF435702_2310260312	N
JF435703_2309581525	N
JF435704_2309165499	N
JF435705_2307820773	N
JF435706_2309986526	N
JF435707_2309030716	N
JF435708_2310910864	N
JF435709_2309853075	N
JF435710_2309627855	N
JF435711_2310883166	N
JF435712_2310255095	N
JF435713_2309539326	N
JF435714_2310046562	N
JF435715_2311196780	N
JF435716_2308234961	N
JF435717_2309980112	N
JF435718_2310387089	N
JF435719_2304330436	N
JF435720_2305293913	N
JF435721_2304882519	N
JF435722_2304350541	N
JF435723_2306696803	N
JF435724_2308365543	N
JF435725_2307327547	N
JF435726_2304461414	N
JF435727_2307075842	N
JF435728_2307466157	N
JF435729_2304328045	N
JF435730_2304548758	N
JF435731_2305459852	N
JF435732_2307227570	N
JF435733_2307504599	N
JF435734_2306960810	N
JF435735_2309541553	N
JF435736_2305360674	N
JF435737_2307160371	N
JF435738_2304721929	N
JF435739_2304873318	N
JF435740_2309191598	N
JF435741_2310698157	N
JF435742_2308961424	N
JF448126_2306494052	N
JF448127_2304370162	N
JF448128_2307907787	N
JF448129_2305869722	N
JF448130_2309893373	N
JF448131_2310856321	N
JF455742_2306389754	N
JF455743_2304590712	N
JF455744_2307809574	N
JF455745_2307764098	N
JF455746_2307399299	N
JF455747_2305468216	N
JQ600002_2310354342	N
JQ601083_2305041406	N
JQ601132_2305139488	N
JQ601133_2306918043	N
JQ601286_2309830865	N
JQ601299_2306324599	N
JQ601311_2310799247	N
MG191794_2305964738	N
MG191881_2305657761	N
EF080680_2311166063	N
JQ601314_2308975822	N
EF080681_2309144033	N
EF080682_2307853589	N
EF080683_2308228365	N
EU097003_2310477885	N
EU097004_2310407072	N
EU097005_2308264559	N
EU097006_2308110377	N
EU097008_2309706673	N
EU097009_2310133256	N
EU097010_2306182180	N
EU097011_2305179531	N
EU097012_2304556594	N
EU097013_2304188479	N
EU097014_2304650894	N
EU097015_2306606079	N
EU097016_2306404948	N
EU097017_2306679214	N
EU097018_2306478371	N
EU097019_2304467078	N
EU097020_2305452738	N
EU097021_2306995592	N
EU097022_2304860206	N
EU097023_2304433518	N
EU097024_2307633745	N
EU097025_2306459584	N
EU097026_2304629571	N
EU097027_2306575975	N
EU097028_2305184350	N
EU097029_2304224318	N
EU097031_2308654213	N
EU097032_2310252816	N
EU097033_2308061223	N
HQ545503_2305272122	N
JF447433_2304784487	N
JF447729_2306526587	N
JF447730_2306345524	N
JF449156_2309288384	N
JF449157_2309251169	N
JF455748_2307062679	N
JF455749_2306463704	N
JF455750_2305880988	N
JF455751_2308000685	N
JF455752_2306674057	N
JF459274_2308611038	N
JQ600006_2310837694	N
JQ600007_2310002748	N
JQ601312_2308553706	N
HM541889_2306317983	N
HM541890_2307320210	N
HM541891_2307434113	N
HM541892_2305431965	N
HM541893_2307923346	N
HM541894_2304561254	N
HM541895_2305116606	N
HM541896_2304859022	N
HM541897_2306997262	N
HM541898_2307267186	N
HM541899_2307204545	N
HM541900_2309479424	N
HM541901_2309197020	N
HM541902_2310358724	N
HM541903_2310023295	N
HM541904_2310817589	N
HM541906_2308235278	N
HM541907_2308899515	N
HM541908_2309839260	N
HM541909_2307312553	N
HM541910_2307404155	N
HM541911_2306034840	N
HM541912_2308155676	N
HM541913_2304789262	N
HM541914_2308272484	N
HM541915_2306220399	N
HM541916_2306840076	N
HM541917_2304878256	N
HM541918_2308654419	N
HM541919_2306123481	N
JF444110_2308578256	N
JF444111_2308320663	N
JF444112_2309162144	N
JF442687_2304445127	N
JF442688_2304779135	N
JF442689_2306294987	N
MF947528_2311028071	N
HM541920_2305817759	N
HM541921_2308711041	N
HM541922_2306244088	N
HM541923_2305580963	N
HM541924_2309087275	N
HM541925_2309220347	N
HM541926_2305067201	N
MF495678_2308094020	N
MG199233_2310030359	N
MG199234_2310235236	N
MG199235_2310531024	N
MG199236_2309088414	N
MG199237_2307610624	N
MG199238_2308386282	N
MG199239_2308715648	N
MG199240_2306193085	N
MG199241_2305163237	N
MG199242_2305229335	N
MG299068_2308853497	N
MG544111_2306100262	N
MG550114_2305662101	N
MG550115_2305939752	N
HM541928_2304815100	N
HM541929_2307818715	N
HM541930_2310754231	N
HM541931_2310382338	N
HM541932_2309841242	N
HM541933_2309389917	N
HM541934_2308451581	N
HM541935_2310921857	N
HM541936_2308940935	N
HM541937_2309859498	N
HM541938_2310632713	N
HM541939_2309326851	N
HM541940_2310764351	N
JF444113_2310403190	N
JF444114_2308629119	N
HM541941_2308479594	N
HM541942_2309983764	N
HM541943_2308162344	N
HM541944_2309924516	N
HM541945_2309181635	N
HM541946_2310504338	N
HM541947_2309813760	N
HM541948_2309104088	N
HM541949_2310848125	N
HM541950_2311238303	N
HM541951_2310784285	N
HM541952_2309715017	N
HM541953_2310126072	N
HM541954_2304407951	N
HM541955_2307791655	N
HM541956_2307597445	N
HM541957_2307473166	N
HM541958_2305421165	N
HM541959_2305800343	N
HM541960_2304839205	N
HM541961_2306274727	N
HM541962_2308878636	N
JN659514_2307416887	N
JN659515_2307462643	N
JN659516_2306342835	N
JN659517_2305840461	N
JN659518_2306379079	N
JN659519_2305561616	N
JN659520_2308013627	N
JN659521_2307187215	N
JN659522_2304365098	N
JN659523_2304735577	N
JN659524_2305145848	N
JN659525_2304512466	N
JN659537_2308619015	N
JN659538_2309481918	N
JN659539_2310637747	N
JN659541_2308996306	N
JN659542_2309363690	N
JN659543_2309308647	N
JN659544_2310572405	N
JN659545_2307741561	N
JN659546_2309653864	N
JN659547_2309362449	N
JN659548_2310290033	N
JN659549_2310695881	N
JN659550_2304697481	N
JN659551_2308225497	N
JN659552_2306994460	N
JN659553_2304800316	N
JN659554_2306598457	N
JN659564_2305960505	N
JN659565_2305275757	N
JN659566_2304418998	N
JN659567_2304192328	N
KX814413_2304939005	N
KX814414_2306505128	N
KX814415_2304335988	N
KX814416_2306811093	N
KX814417_2305906307	N
KX814418_2306189148	N
KX814419_2307088689	N
KX814420_2306648535	N
KX814421_2306822436	N
JN659568_2304433957	N
JN659570_2305253372	N
JN659571_2305154354	N
JN659572_2305791422	N
JN659574_2306096902	N
JN659575_2307067078	N
JN659576_2308079668	N
JN659577_2307746113	N
JN659578_2309018032	N
JN659579_2307848285	N
JN659580_2308868926	N
JN659581_2308735363	N
JN659582_2308955687	N
JN659583_2308689238	N
JN659584_2311195396	N
JN659585_2308161238	N
JN659586_2308320629	N
JN659587_2308589564	N
JN659588_2310472254	N
JN659589_2308770347	N
JN659590_2308394951	N
JN659591_2309446789	N
JN659592_2310536797	N
JN659593_2308473235	N
JN659595_2309205747	N
JN659596_2308319223	N
JN659597_2310686086	N
JN659598_2309311838	N
JN659599_2311219391	N
JN659601_2306315216	N
JN659602_2304634830	N
JN659603_2306997367	N
JN659604_2304653418	N
JN659605_2308039625	N
JN659606_2305014121	N
JN659607_2305333738	N
JN659608_2305698490	N
JN659610_2309183167	N
JN659612_2309490569	N
EF080684_2309165967	N
EF080685_2310412870	N
EF080686_2307974560	N
EF080687_2308835234	N
EF080688_2310527676	N
EF080689_2309960088	N
EF546819_2310262702	N
EF546820_2309399747	N
EF546821_2310224442	N
EF546822_2310943932	N
EF546823_2310681459	N
EF546824_2309949219	N
EF546825_2310383646	N
EF546826_2309266053	N
EF546827_2310522538	N
EF546828_2311188401	N
EF546829_2310751188	N
EF546830_2309948521	N
EF546831_2310239943	N
EF546832_2311215223	N
EF546833_2308883856	N
EF546834_2308813363	N
EF546835_2310126643	N
EF546836_2306303793	N
EF546837_2308230161	N
EF546838_2305708245	N
EF546839_2306981314	N
EF546840_2307051381	N
EF546841_2305287078	N
EF546842_2304308567	N
EF546843_2305832256	N
EF546844_2305161826	N
EF546845_2305524144	N
EF546846_2306353066	N
EU097034_2307548771	N
EU097035_2307728856	N
EU097036_2310414670	N
EU097037_2309744067	N
EU097038_2310643129	N
EU097039_2311147055	N
EU097040_2308160922	N
EU097041_2308390116	N
EU097042_2309747533	N
HQ545490_2309747099	N
HQ545497_2310869446	N
HQ545498_2307902058	N
HQ545626_2306834651	N
HQ919684_2307855979	N
HQ919703_2304342256	N
HQ919705_2307578513	N
HQ919708_2306593395	N
HQ919729_2308670283	N
HQ919734_2308298597	N
HQ919753_2304456586	N
JF446386_2307104200	N
JF446387_2308136070	N
JF446388_2307843624	N
JF446389_2307065706	N
JF446545_2306540464	N
JF446546_2307466189	N
JF446547_2305071491	N
JF446548_2307203389	N
JF446549_2306250909	N
JF446550_2306172306	N
JF446551_2307788464	N
JF446829_2305234806	N
JF446830_2308543413	N
JF446831_2304691486	N
JF446832_2307160935	N
JF446833_2304462370	N
JF446834_2308938092	N
JF446835_2305535888	N
JF446836_2304767098	N
JF446837_2307690769	N
JF446838_2304355687	N
JF446839_2308223056	N
JF446840_2307338957	N
JF446841_2304275895	N
JF446842_2307884408	N
JF446843_2306308386	N
JF446844_2306724484	N
JF446845_2307733815	N
JF446846_2305649242	N
JF446847_2305117011	N
JF446848_2306309046	N
JF446849_2305203487	N
JF446850_2310000548	N
JF446851_2310097944	N
JF446852_2310927931	N
JF446853_2308872756	N
JF446854_2311194172	N
JF446855_2311154859	N
JF446856_2309182367	N
JF446857_2308560788	N
JF446858_2310796315	N
JF446859_2310369200	N
JF446860_2309883421	N
JF446861_2309547629	N
JF446862_2310667463	N
JF446863_2309813473	N
JF446864_2308261550	N
JF446865_2311230614	N
JF446866_2308766192	N
JF446867_2310228658	N
JF446868_2308420574	N
JF446869_2309099800	N
JF446870_2306367882	N
JF447329_2308507218	N
JF447330_2310700155	N
JF447331_2309679193	N
JF447332_2309398337	N
JF447333_2311088365	N
JF447336_2309513583	N
JF447337_2309381052	N
JF447338_2311157151	N
JF447339_2311016223	N
JF447434_2305065696	N
JF447435_2304959508	N
JF447731_2304581383	N
JF447732_2308216418	N
JF448132_2310814868	N
JF448133_2309191039	N
JF448134_2308355824	N
JF449158_2310379273	N
JF449159_2310762699	N
JF449160_2310341473	N
JF449161_2307658333	N
JF449165_2311109126	N
JF449166_2311236805	N
JF449167_2308341079	N
JF449168_2307882112	N
JF449169_2309834979	N
JF449170_2310666318	N
JF449171_2310745818	N
JF449172_2308759281	N
JF449173_2309839324	N
JF449174_2305292519	N
JF449175_2308329147	N
JF449176_2306227146	N
JF449177_2307331912	N
JF449178_2304642689	N
JF449179_2305645726	N
JF449183_2304951180	N
JF449184_2307585264	N
JF449185_2307593698	N
JF449186_2307112947	N
JF449187_2308326269	N
JF449188_2305463223	N
JF449189_2307305272	N
JF449190_2307220465	N
JF449191_2306529816	N
JF449192_2308792913	N
JF455753_2308368360	N
JF455754_2304881621	N
JF455755_2305939007	N
JF455756_2306863795	N
JF455757_2305637268	N
JF455758_2304965693	N
JF455759_2304693675	N
JF455760_2309166908	N
JF455761_2310298327	N
JF455762_2307681900	N
JF455763_2310082820	N
JF455764_2310715620	N
JF455765_2310199609	N
JF455766_2308606162	N
JF455767_2307805504	N
JF455768_2310880952	N
JF455769_2309533081	N
JF455770_2309959817	N
JF455771_2310746843	N
JF455772_2311039105	N
JF455773_2310268929	N
JF455774_2309252327	N
JF455775_2311216270	N
JF455777_2309256814	N
JF455778_2309478672	N
JF455779_2310077387	N
JF455780_2306102432	N
JF455781_2304449267	N
JF455782_2307107857	N
JF455783_2306070631	N
JF455784_2306295017	N
JF455785_2304587277	N
JF455786_2306332825	N
JF455787_2306211959	N
JF455788_2307437014	N
JF455789_2306994211	N
JF455790_2307763433	N
JF455791_2308470553	N
JF455792_2307208196	N
JF455793_2308498787	N
JF455794_2306116023	N
JF455795_2307781063	N
JF455796_2306163739	N
JF455797_2306087536	N
JF455798_2306577353	N
JF455799_2308336996	N
JF455800_2308373465	N
JF455801_2309165611	N
JF455802_2309722876	N
JF455803_2311040719	N
JF455804_2308565627	N
JF455805_2307871922	N
JF455806_2310111504	N
JF455807_2310522403	N
JF455808_2310774734	N
JF455809_2310751283	N
JF455810_2310454234	N
JF455811_2309901195	N
JF455812_2309459165	N
JF455813_2309450502	N
JF455814_2308496318	N
JF455815_2310126723	N
JF455816_2306628114	N
JF455817_2307083932	N
JF455818_2305330393	N
JF455819_2304778605	N
JF455820_2307424743	N
JF455821_2307766819	N
JF455822_2306220601	N
JF455823_2306145440	N
JF455824_2306540527	N
JF455825_2309279807	N
JF455826_2307672393	N
JF455827_2306411146	N
JF455828_2308487382	N
JF455829_2307246404	N
JF455830_2307263774	N
JF455831_2305177841	N
JF455832_2307220373	N
JF455833_2306963411	N
JF455834_2304754367	N
JF455835_2306215850	N
JF455836_2308188109	N
JF455837_2305503504	N
JF455838_2304251070	N
JF455839_2305804218	N
JF455840_2308316475	N
JF455841_2308012235	N
JF455842_2310891355	N
JF455843_2307847070	N
JF455844_2309589652	N
JF455845_2311169002	N
JF455846_2310973892	N
JF455847_2309863647	N
JF459281_2306950313	N
JN659640_2306765225	N
JN659651_2305419597	N
JN659652_2304349427	N
JN659653_2306430739	N
JN659654_2304729144	N
JN659655_2305948286	N
JN659657_2308181439	N
JN659658_2310742541	N
JN659663_2307977605	N
JN659664_2308225925	N
JN659667_2309011348	N
JN659670_2310649781	N
JN659673_2307488909	N
MG191813_2307980789	N
MG191817_2304640403	N
MG191850_2309411843	N
MG191861_2305247399	N
JF446552_2304880192	N
JF446553_2308505719	N
JF446554_2307747575	N
JF446555_2304753640	N
JF446556_2306291289	N
JF446557_2304520779	N
JF446558_2307530092	N
JF446559_2307135345	N
JF446560_2310560480	N
JF446561_2308704842	N
JF446562_2310915209	N
JF446563_2310443957	N
JF446564_2310501226	N
JF446565_2310325960	N
JF446566_2310969470	N
JF446567_2310199736	N
JF446871_2304763054	N
JF446872_2306227795	N
JF446873_2304986547	N
JF446874_2305420979	N
JF446875_2304586687	N
JF446876_2306420615	N
JF446877_2305399156	N
JF446878_2305774597	N
JF447436_2307799748	N
JF447437_2305053992	N
JF447438_2306583015	N
JF447439_2307399538	N
JN659693_2305411003	N
JN659694_2304152626	N
JN659696_2305323263	N
JN659697_2306352129	N
JN659698_2304665083	N
JN659700_2311208289	N
JN659701_2308950371	N
JN659703_2309805136	N
JN659704_2308935478	N
JN659710_2306455358	N
JN659711_2306647405	N
JN659712_2307709066	N
JN659713_2307880725	N
JN659714_2304396561	N
JN659715_2307055081	N
JN659716_2305327031	N
JN659717_2305040921	N
JN659718_2305341280	N
JN659719_2305876132	N
JN659720_2307680605	N
JN659721_2305052456	N
JN659722_2304170191	N
JN659723_2305609648	N
JN659724_2304143447	N
JN659725_2306005570	N
JN659726_2307064034	N
JN659728_2304670752	N
JN659729_2305557660	N
JN659730_2305527213	N
JN659731_2305324187	N
JN659732_2306192016	N
JN659733_2307396952	N
JN659734_2305697549	N
JN659735_2304640806	N
JN659736_2305744389	N
JN659737_2305498958	N
JN659738_2308444563	N
JN659739_2307746213	N
JN659740_2307692166	N
JN659741_2309046241	N
JN659742_2310034122	N
JN659743_2309700263	N
JN659744_2308303862	N
JN659746_2310593935	N
JN659747_2308666646	N
JN659748_2308523740	N
JN659749_2308489115	N
JN659751_2310536942	N
JN659752_2307277532	N
JN659753_2309365803	N
JN659758_2309126015	N
JN659759_2310599810	N
JN659760_2308204516	N
JN659761_2304487797	N
JN659763_2305258150	N
JN659764_2306453107	N
JN659765_2308006957	N
JN659766_2305577531	N
JN659767_2307028572	N
JN659768_2305385232	N
JN659769_2304910063	N
JN659770_2307125408	N
JN659771_2306958988	N
JN659772_2305360773	N
JN659773_2305458752	N
JN659781_2305186090	N
JN659782_2304354642	N
JN659783_2308444283	N
JN659784_2308502425	N
JN659785_2308614482	N
JN659786_2308531081	N
JN659787_2307728664	N
JN659788_2310445384	N
JN659789_2308649601	N
JN659790_2307766398	N
JN659791_2310892530	N
JN659792_2308018789	N
JN659793_2308583957	N
JN659794_2308488270	N
JN659795_2309248874	N
JN659796_2307571924	N
JN659797_2310684083	N
JN659798_2308710220	N
JN659799_2308377332	N
JN659800_2308301319	N
JN659801_2304592781	N
JN659802_2306818430	N
JN659803_2307662879	N
JN659804_2305900177	N
JN659805_2307379920	N
JN659806_2304329221	N
JN659807_2306151327	N
JN659808_2307529364	N
JN659809_2305794058	N
JN659810_2306996494	N
JN659811_2305061497	N
JN659812_2304295696	N
JN659813_2306815024	N
JN659814_2306588001	N
JN659818_2304890529	N
JN659819_2307731625	N
JN659820_2310156828	N
JN659821_2308967730	N
JN659822_2307712828	N
JN659823_2309285726	N
JN659824_2310942930	N
JN659825_2308618632	N
JN659826_2308299728	N
JN659827_2311194405	N
JN659828_2308348405	N
JN659829_2309107491	N
JN659830_2309709106	N
JN659831_2310887395	N
JN659832_2310572079	N
JN659833_2308068468	N
JN659834_2309365513	N
JN659835_2310779098	N
JN659836_2310770311	N
JN659837_2310999285	N
JN659838_2310582992	N
JN659839_2309393040	N
JN659840_2304196053	N
JN659841_2308084290	N
JN659842_2305781384	N
JN659843_2307195988	N
JN659844_2306836375	N
JN659845_2305978789	N
JN659846_2308242488	N
JN659847_2306330280	N
JN659848_2304619192	N
JN659849_2307145826	N
JN659850_2308545315	N
JN659851_2305687386	N
JN659852_2304469777	N
JN659853_2307381037	N
JN659854_2305231468	N
JN659855_2305246492	N
JN659856_2305238277	N
JN659857_2306081989	N
JN659858_2305846614	N
JN659859_2304719461	N
JN659861_2304729293	N
JN659863_2304993412	N
JN659864_2308608678	N
JN659865_2309463405	N
JN659866_2309566240	N
JN659867_2308391309	N
JN659868_2309137197	N
JN659870_2307265201	N
JN659871_2308876040	N
JN659872_2310400824	N
JN659873_2307679480	N
JN659874_2308118147	N
JN659875_2309568938	N
JN659876_2308293956	N
JN659877_2308537981	N
JN659878_2310067137	N
JN659879_2309065051	N
JN659880_2308265602	N
JN659881_2309020933	N
JN659882_2311022883	N
JF448135_2310611366	N
JF449193_2306216448	N
JF449194_2306661888	N
JF449195_2307002992	N
JF449196_2306716106	N
JF449197_2309453723	N
JF449198_2307608391	N
JF449199_2306986504	N
JF449200_2310998253	N
JF449201_2308808918	N
JF449202_2307906374	N
JF449203_2310254700	N
JF449204_2309225756	N
JF449205_2310781248	N
JF449206_2310517444	N
JF449207_2307953642	N
JF449208_2309793855	N
JF449209_2310437959	N
JF449210_2306324440	N
JF449211_2305910851	N
JF449213_2304147962	N
JF449214_2306407601	N
JF449215_2306804961	N
JF449216_2304407165	N
JF449217_2305886902	N
JF449218_2304385696	N
JF449219_2308406504	N
JF449220_2306609144	N
JF449221_2306565011	N
JF449222_2308710932	N
JF449223_2307000594	N
JF449225_2307591030	N
JF449226_2305546755	N
JF449227_2307236087	N
JF449228_2305696345	N
JN659891_2308242347	N
JN659893_2304794427	N
EF080690_2308026023	N
EF080691_2308293553	N
EF080692_2310905346	N
EF080693_2310162721	N
EF080695_2311145694	N
EF080696_2309376544	N
EF080697_2308998617	N
EF080698_2310795249	N
EF080699_2307604941	N
EF080700_2305657739	N
EF080701_2307865741	N
EF080702_2308120918	N
EF080703_2308403085	N
EF080704_2308238962	N
EF080705_2308779918	N
EF080706_2309137320	N
EF080707_2310102683	N
EF080708_2308799761	N
EF080709_2308766398	N
EF080710_2310992089	N
EF080711_2308854351	N
EF080712_2308189710	N
EF080713_2309827800	N
EF080714_2310142935	N
EF080715_2308098124	N
EF080716_2310066643	N
EF080717_2309481359	N
EF080718_2309325007	N
EF080719_2308563074	N
EF080720_2310942202	N
EF080721_2310626626	N
EF080722_2308997802	N
EF080723_2309369392	N
EF080724_2309111615	N
EF080725_2309987920	N
EF080726_2309543335	N
EF080727_2308917036	N
EF080728_2310021921	N
EF080729_2308857173	N
EF080730_2305043401	N
EF080731_2304619414	N
EU097043_2310142980	N
EU097044_2308934749	N
EU097045_2310573016	N
HQ545489_2310738155	N
HQ545493_2310573644	N
HQ545494_2308829075	N
HQ545495_2310260537	N
HQ919683_2305180261	N
HQ919733_2310528740	N
HQ919752_2304811029	N
JF447733_2306451435	N
JF447734_2307159950	N
JF447735_2306846160	N
JF447736_2305141657	N
JF447737_2307002392	N
JF447738_2305538721	N
JF447739_2307928049	N
JF447740_2308704603	N
JF448136_2309926546	N
JF448137_2310468885	N
JF449229_2304968084	N
JF449230_2311030528	N
JF455848_2308560416	N
JF455849_2309616735	N
JF455850_2309648795	N
JF455851_2308174686	N
JF455852_2309780824	N
JF455853_2311247362	N
JF455854_2309346461	N
JF455855_2308196487	N
JF455856_2311033627	N
JF455857_2308657039	N
JF455858_2310750020	N
JF455859_2309939200	N
JF455860_2310952221	N
JF455861_2307374317	N
JF455862_2306895576	N
JF455863_2306300951	N
JF455864_2305221055	N
JF455865_2304741433	N
JF455866_2307522680	N
JF455867_2305745366	N
JF455868_2307888939	N
JF455869_2307779803	N
JF455870_2305722481	N
JF455871_2305535866	N
JF455872_2307399391	N
JF455873_2305663408	N
JF455874_2305749623	N
JF455875_2306774794	N
JF455876_2307681157	N
JF455877_2306879984	N
JF455878_2307661968	N
JF455879_2305756672	N
JF455880_2305432407	N
JF455881_2304962894	N
JF455882_2305871178	N
JF455883_2306462217	N
JF455884_2307648857	N
JF455885_2305392888	N
JF455886_2306902318	N
JF455887_2305049712	N
JF455888_2306968785	N
JF455889_2307647198	N
JF455890_2310805661	N
JF455891_2310844490	N
JF455892_2308702098	N
JF455893_2308745833	N
JF455894_2310796217	N
JF455895_2307790327	N
JF455896_2309206823	N
JF455897_2309999419	N
JF455898_2309753639	N
JF455899_2310741632	N
JF455900_2306135947	N
JF455901_2307355488	N
JF455902_2308449688	N
JF455903_2305065967	N
JF455904_2305953255	N
JF455905_2307386846	N
JF455906_2308216880	N
JF455907_2307671606	N
JF455908_2305774073	N
JF455909_2307520314	N
JF455910_2307154284	N
JF455911_2306978968	N
JF455912_2305667548	N
JF455913_2308132391	N
JF455914_2307606492	N
JF455915_2307733143	N
JF455916_2307496045	N
JF455917_2308100000	N
JF455918_2304942836	N
JF455919_2305892436	N
JF455920_2308961726	N
JF455921_2308992296	N
JF455922_2310120455	N
JF455923_2310329327	N
JF455924_2307423692	N
JF455925_2310402143	N
JF455926_2309257620	N
JF455927_2309976433	N
JF455928_2309737683	N
JF455929_2309526315	N
JF455930_2309949763	N
JF455931_2310107312	N
JF455932_2309853183	N
JF455933_2310476310	N
JF455934_2311104328	N
JF455935_2310901867	N
JF455936_2309304002	N
JF455937_2310808770	N
JF455938_2308540067	N
JF455939_2311037855	N
JF455940_2309043146	N
JF455941_2309968419	N
JF455942_2306445596	N
JF455943_2307685448	N
JF455944_2304388349	N
JF455945_2306343630	N
JF455946_2307200808	N
JF455947_2306877064	N
JF455948_2307561014	N
JF455949_2304288831	N
JF455950_2304282580	N
JF455951_2305722586	N
JF455952_2305535932	N
JQ601084_2305032917	N
JQ601085_2307220855	N
JQ601088_2306468224	N
JQ601089_2305568826	N
JQ601095_2306007429	N
JQ601096_2305146889	N
JQ601103_2309373136	N
JQ601110_2305597434	N
JQ601111_2304940156	N
JQ601118_2304861982	N
JQ601119_2307817013	N
JQ601126_2305324785	N
JQ601127_2306299534	N
JQ601128_2306056819	N
JQ601131_2308392001	N
JQ601356_2308625330	N
JQ601367_2309180485	N
JQ601368_2309540253	N
JQ601397_2310045648	N
JQ601398_2309962511	N
JQ601405_2307577155	N
JQ601409_2304158904	N
JF446879_2307072737	N
JF446880_2307491945	N
JF446881_2306518985	N
JF446882_2308135711	N
JF446883_2308325795	N
JF446884_2307656105	N
HM541963_2304189064	N
HM541964_2307010087	N
HM541965_2309485567	N
KY581661_2304277516	N
MT407332_2979434353	N
JF442692_2306207991	N
JF442693_2307559098	N
JF442694_2308938099	N
HM541966_2308218909	N
HM541967_2306961448	N
MK410381_2633183745	N
MK410382_2633634784	N
MK410383_2633282696	N
HM541969_2308113750	N
HM541970_2307220316	N
HM541971_2307320851	N
HM541972_2309049648	N
HM541973_2307050654	N
HM541974_2306756632	N
HM541975_2305427991	N
JF444115_2311050449	N
MK410404_2308813797	N
MK410405_2308408456	N
MK410406_2310073328	N
MK410407_2633187788	N
MK410408_2633624837	N
MK410409_2309688650	N
MK410410_2308448592	N
MK410411_2309316223	N
MK410412_2310778353	N
MK410413_2310895990	N
MK410414_2308626462	N
MK410415_2308882302	N
MK410416_2309378026	N
MK410417_2310833295	N
MK410418_2309590738	N
JF449231_2307542644	N
JF449232_2310503512	N
JF449233_2309944450	N
EF080732_2304134637	N
EF080733_2306442403	N
EU097046_2309242197	N
EU097047_2307773603	N
EU097048_2309399806	N
EU097049_2310791001	N
JF444948_2309183062	N
JF446603_2310559320	N
JF446604_2308171489	N
JF446605_2309907465	N
JF446606_2309614907	N
JF447741_2310708073	N
JF447742_2310298969	N
JF447743_2308247264	N
JF448138_2310444150	N
JF448139_2310885667	N
JF449234_2309690762	N
JF449235_2310622697	N
JF449236_2309247744	N
JF449237_2307846165	N
JF449238_2309782622	N
JF449239_2311153825	N
JF455953_2307399686	N
JF455954_2307598541	N
JF455955_2306874120	N
JF455956_2307720656	N
JF455957_2307201874	N
EF080734_2304178695	N
EF080735_2304802609	N
EF080736_2305911557	N
EF080737_2306868025	N
EF080738_2304147565	N
EU097050_2308782967	N
EU097051_2309790993	N
EU097052_2309273755	N
EU097053_2309312334	N
EU097054_2309536880	N
EU097055_2308467610	N
EU097056_2310694000	N
JF447744_2308986684	N
JF447745_2311220054	N
JF447746_2310149552	N
JF447747_2308702162	N
JF447748_2309526478	N
JF447749_2308742361	N
JF449240_2309917585	N
JF449241_2311012707	N
JF449242_2310411090	N
JF449243_2308675643	N
JF449244_2310527532	N
JF449245_2309516273	N
JF449246_2309456167	N
JF449247_2311232107	N
JF449248_2309044848	N
JF449249_2308690416	N
JF449250_2310385381	N
JF449251_2311109739	N
JF449252_2310347945	N
JF449253_2309678443	N
JF455958_2305593642	N
JF455959_2307565369	N
JF455960_2306851099	N
JF455961_2304652272	N
JF455962_2304520396	N
JF455963_2305260582	N
JF455964_2304425821	N
JF455965_2307833654	N
JF455966_2305009280	N
JF455967_2304653064	N
JF455968_2306284495	N
JF455969_2304764309	N
JF455970_2310380700	N
JF455971_2310035075	N
JF455972_2310681041	N
JF455973_2308655889	N
JF455974_2309807417	N
JF455975_2309490520	N
JF455976_2307526561	N
JF455977_2308093429	N
JF455978_2308840276	N
JF455979_2308975308	N
JF455980_2309516625	N
JF455981_2308261618	N
JF455982_2310553637	N
JF455983_2307972159	N
JF455984_2309740005	N
JF455985_2309872696	N
JF455986_2309300439	N
JF455987_2310670052	N
JF455988_2310242008	N
JF455989_2308395423	N
JF459287_2307722363	N
JQ601092_2306958996	N
JQ601097_2307191395	N
JQ601101_2309680359	N
JQ601104_2311038044	N
JQ601106_2309051248	N
JQ601116_2304579115	N
JQ601289_2309433924	N
JQ601293_2307134767	N
JQ601355_2311044060	N
MG191875_2306585829	N
EF080739_2305690641	N
EF080740_2306809253	N
EF080741_2305323471	N
EF080742_2307314844	N
EF080743_2305810478	N
EF080744_2306249815	N
EF080745_2305407574	N
EF080746_2307097933	N
EF080747_2305564656	N
EF080748_2307777839	N
EF080749_2304504095	N
EF080750_2308463781	N
EF080751_2307536926	N
EF080752_2307575534	N
EF080753_2309929073	N
EF080754_2311070698	N
EF080755_2310019467	N
EF080756_2307949825	N
EF080757_2309708240	N
EF080758_2310861783	N
EF080759_2308315662	N
EF080760_2308405018	N
EF080761_2310271566	N
EF080762_2308501385	N
EF080763_2310574846	N
EF080764_2308093910	N
EF080765_2310130766	N
EF080766_2311107923	N
EF080767_2310934273	N
EF080768_2309207916	N
EF080769_2308978884	N
EF080770_2311114163	N
EF080771_2308394058	N
EF080772_2310769009	N
EF080773_2311213742	N
EF080774_2309396470	N
EF080775_2310550109	N
EF080776_2311207093	N
EF080777_2310673735	N
EF080778_2308956783	N
EF080779_2310795001	N
EF080780_2305913811	N
EF080781_2306068704	N
EF080782_2306734205	N
EF080783_2308952502	N
EU097057_2309575414	N
EU097058_2310079608	N
EU097059_2310587224	N
HQ919699_2310944919	N
JF435743_2308911386	N
JF435744_2310831307	N
JF435745_2309843891	N
JF435746_2309756356	N
JF435747_2309487013	N
JF435748_2310845767	N
JF435749_2309723260	N
JF435750_2311064456	N
JF435751_2309360415	N
JF435752_2308438728	N
JF435753_2307776364	N
JF435754_2308696483	N
JF435755_2311143164	N
JF435756_2310101332	N
JF435757_2310792519	N
JF435758_2309103799	N
JF435759_2310432639	N
JF435760_2309559953	N
JF435761_2308140021	N
JF435762_2308496246	N
JF435763_2310860294	N
JF435764_2306737034	N
JF435765_2307083540	N
JF435766_2304303668	N
JF435767_2306199548	N
JF435768_2306998988	N
JF435769_2307178692	N
JF435770_2304615050	N
JF435771_2305953952	N
JF435772_2308456926	N
JF435773_2304189373	N
JF435774_2306507875	N
JF435775_2307592820	N
JF435776_2306706893	N
JF435777_2306258285	N
JF435778_2307321824	N
JF435779_2306738285	N
JF435780_2309035935	N
JF435781_2305869980	N
JF435782_2307256056	N
JF435783_2306216100	N
JF435784_2307209052	N
JF435785_2306036916	N
JF435786_2304426767	N
JF435787_2308494198	N
JF435788_2307836215	N
JF435789_2305442173	N
JF435790_2310056539	N
JF435791_2309890017	N
JF435792_2308905530	N
JF435794_2310443163	N
JF435795_2308144886	N
JF435796_2308560474	N
JF435797_2311135938	N
JF435798_2309451827	N
JF435799_2309497376	N
JF435800_2307781945	N
JF435801_2305819860	N
JF435802_2306394875	N
JF435803_2305401196	N
JF435804_2305082770	N
JF435805_2305556038	N
JF435806_2306972472	N
JF435807_2305033980	N
JF435808_2304680093	N
JF435809_2305524907	N
JF435810_2305559139	N
JF435811_2304169232	N
JF435812_2305371219	N
JF435813_2306848909	N
JF435814_2306841398	N
JF435815_2305272937	N
JF435816_2307487321	N
JF435817_2307605954	N
JF435818_2305696692	N
JF435819_2306290427	N
JF435820_2310520310	N
JF435821_2310664123	N
JF435822_2310658163	N
JF435823_2309733029	N
JF435824_2309961152	N
JF448140_2308454957	N
JF448141_2308373467	N
JF449254_2310597848	N
JF455990_2305811171	N
JF455991_2308522777	N
JF455992_2304666376	N
JF455993_2307102300	N
JF455995_2307881031	N
JF455996_2306994390	N
JF455997_2305121551	N
JF455998_2304397940	N
JF455999_2307113844	N
JF456000_2305483712	N
JF456001_2305020483	N
JF456002_2304597543	N
JF456003_2306278842	N
JF456004_2307361958	N
JF456005_2306324680	N
JF456006_2306168226	N
JF456007_2306035073	N
JF456008_2306766163	N
JF456009_2307268893	N
JF456010_2306081636	N
JF456011_2305987433	N
JF456012_2304361878	N
JF456013_2305477188	N
JF456014_2306998363	N
JF459288_2306185631	N
JQ601082_2305557312	N
JQ601117_2307148569	N
JQ601202_2306463761	N
MG191872_2306860835	N
JF442695_2307936529	N
JF442696_2306410396	N
JF442697_2307207718	N
JF442698_2305295341	N
JF442699_2307885849	N
JF442700_2309466486	N
JF442701_2308268624	N
EF080784_2306987535	N
EF080785_2305669826	N
EF080786_2306289451	N
EF080787_2306507047	N
EU097060_2304392850	N
HQ919741_2309405934	N
JF446607_2310283155	N
JF447750_2307670418	N
JF447751_2308889694	N
JF447752_2309547957	N
JF447753_2310231364	N
JF448142_2309974272	N
JF448143_2309301798	N
JF449255_2304186940	N
JF449256_2304886516	N
JF449257_2306301054	N
JF449258_2307121358	N
JF449259_2305329684	N
JF449260_2307586877	N
JF449261_2306220257	N
JF449262_2305475296	N
JF456015_2305096705	N
JF456016_2305454992	N
JF456017_2307454202	N
JF456018_2305587127	N
JF456019_2305898646	N
JF456020_2309255133	N
JF456021_2309980622	N
JF456022_2310292315	N
JF456023_2308648757	N
JF456024_2311070620	N
JF456025_2310576219	N
JF456026_2310840747	N
JF456027_2310340015	N
JF456028_2309385595	N
JF456029_2309465547	N
JF459289_2307660778	N
JQ601379_2308019899	N
GU684765_2307406302	N
GU684774_2306865210	N
GU684806_2307768015	N
HM541981_2307846932	N
HM541982_2309543558	N
HM541983_2311041936	N
HM541984_2309503529	N
HM541985_2309289944	N
HM541986_2308896955	N
HM541987_2310095738	N
HM541988_2308322132	N
HM541989_2309254035	N
HM914916_2310094112	N
HM914920_2309645603	N
GU684753_2306435710	N
GU684758_2308295517	N
GU684766_2305769420	N
GU684779_2306499276	N
GU684781_1413803572	N
HM541990_2310476153	N
HM541991_2311038713	N
HM541992_2311018307	N
HM541993_2308879772	N
HM541994_2310184609	N
HM541995_2309630077	N
HM541996_2311013649	N
HM541997_2308803889	N
HM541998_2309673767	N
HM541999_2310359771	N
HM542000_2310115498	N
HM542001_2310584304	N
HM542002_2310188881	N
HM542003_2309914073	N
HM542004_2308626189	N
HM914921_2309249971	N
HM914922_2309651318	N
HM914929_2310044712	N
HM914947_2305673161	N
EF080788_2306700936	N
EF080790_2305916224	N
EF080791_2306011474	N
EU097061_2307515659	N
EU097062_2306132064	N
EU097063_2305016270	N
EU097064_2308421363	N
EU097065_2305209348	N
EU097066_2306525323	N
HQ545506_2306007068	N
JF435825_2309519180	N
JF435826_2310098339	N
JF435827_2309288489	N
JF435828_2309303439	N
JF435829_2311220184	N
JF435830_2308994309	N
JF435831_2308276769	N
JF435832_2309538347	N
JF435833_2309677956	N
JF435834_2309436962	N
JF435835_2309924053	N
JF435836_2311108544	N
JF435837_2311145175	N
JF435838_2308427634	N
JF435839_2308481155	N
JF435840_2310850837	N
JF435841_2310267836	N
JF435842_2310187842	N
JF435843_2308121902	N
JF435844_2309755192	N
JF435845_2306367986	N
JF435846_2308230024	N
JF435847_2305097521	N
JF435848_2306671880	N
JF435849_2308059015	N
JF435850_2305375958	N
JF435851_2305874788	N
JF435852_2306621848	N
JF435853_2307278751	N
JF435854_2308494790	N
JF435855_2304666907	N
JF435856_2309282053	N
JF435857_2306051273	N
JF435858_2304836814	N
JF435859_2306384410	N
JF435860_2304171401	N
JF435861_2304655126	N
JF435862_2304157087	N
JF435863_2304754067	N
JF435864_2307628240	N
JF435865_2308511702	N
JF435866_2304560686	N
JF435867_2307136179	N
JF435868_2305804774	N
JF435869_2306549751	N
JF435870_2308012704	N
JF435871_2309843823	N
JF435872_2307758781	N
JF435873_2309205593	N
JF435874_2310927048	N
JF435875_2309502899	N
JF435876_2307711512	N
JF435877_2309193670	N
JF435878_2311059384	N
JF435879_2308322957	N
JF435880_2309687241	N
JF435881_2309953975	N
JF435882_2310284387	N
JF435883_2309517413	N
JF435884_2309251968	N
JF435885_2310939767	N
JF435886_2308950261	N
JF435887_2309556041	N
JF435888_2308749268	N
JF435889_2308890436	N
JF435890_2307022410	N
JF435891_2305826747	N
JF435892_2306795533	N
JF435893_2306273371	N
JF435894_2304127698	N
JF435895_2304876818	N
JF435896_2304644846	N
JF435897_2305903066	N
JF435898_2308327404	N
JF435899_2306403725	N
JF435900_2310931478	N
JF435901_2310621659	N
JF435902_2308270222	N
JF435903_2310737771	N
JF435904_2310780200	N
JF435905_2309580569	N
JF435906_2311069351	N
JF435911_2309553966	N
JF435912_2308484034	N
JF435913_2309538376	N
JF435914_2309615186	N
JF435915_2310107326	N
JF435916_2309009394	N
JF435917_2310522444	N
JF435918_2310859447	N
JF435919_2309728180	N
JF435920_2309905380	N
JF435921_2310470903	N
JF435922_2311234324	N
JF435923_2309450884	N
JF435924_2309678680	N
JF435925_2310305881	N
JF435926_2304834005	N
JF435927_2307474968	N
JF435928_2307444047	N
JF435929_2304632171	N
JF435930_2304142660	N
JF435931_2307678847	N
JF435932_2306146996	N
JF435933_2306022796	N
JF435934_2305254551	N
JF435935_2305245181	N
JF435936_2304506684	N
JF435937_2306089430	N
JF435938_2305663281	N
JF435939_2306062162	N
JF435940_2305340377	N
JF435941_2304370180	N
JF435942_2307309265	N
JF435943_2306674180	N
JF435944_2306949967	N
JF435945_2304651690	N
JF435946_2308010670	N
JF448144_2310810607	N
JF456030_2308730449	N
JF456031_2310959253	N
JF459290_2310314525	N
JQ601268_2308976533	N
MG191799_2306140464	N
MG191843_2310785081	N
MG191851_2310804571	N
MG191878_2306511572	N
MG191883_2308910534	N
MG191905_2304934751	N
JF446390_2305369278	N
JF446391_2306261119	N
JF446392_2304702682	N
JF446393_2307733201	N
JF446394_2307628157	N
JF448147_2309725573	N
JF448148_2310613841	N
EF080802_2310582341	N
EF080803_2308386686	N
JF447443_2305972628	N
JF447444_2304372775	N
JF447445_2305145050	N
JF447446_2305316703	N
JF447447_2305281148	N
JF447448_2308010584	N
JF447449_2304500546	N
JF447450_2310503220	N
JF447451_2311003697	N
JF447452_2308791437	N
JF448149_2311039173	N
JF449298_2309126987	N
JF449299_2310077591	N
JF449300_2306250256	N
JF449301_2306054964	N
JF449302_2305006636	N
JF449303_2307259616	N
JF449304_2306390607	N
JF449305_2306345268	N
JF449306_2307855311	N
JF449307_2307106234	N
JF449308_2307471907	N
JF449309_2305317104	N
JF449310_2311110346	N
JF449311_2310721103	N
JF449312_2309499123	N
JF449313_2308275077	N
JF449314_2310243577	N
JF449315_2308911632	N
JF449316_2311029503	N
JF449317_2310762246	N
JF449318_2308154667	N
JF449319_2309487156	N
JF449320_2308960554	N
JF449321_2309780115	N
JF449322_2309876441	N
JF449324_2309949734	N
JF449325_2308502984	N
JF449326_2309313815	N
JF449327_2311169689	N
JF449328_2310361855	N
JF449329_2309174586	N
JF449330_2309703438	N
JF449331_2309901093	N
JF449332_2309936000	N
JF449333_2310140740	N
JF449334_2308122100	N
JF449335_2310387456	N
JF449336_2304186958	N
JN312368_2306367125	N
JF449318_2308154667	N
JF449319_2309487156	N
JF449320_2308960554	N
JF449321_2309780115	N
JF449322_2309876441	N
JF449324_2309949734	N
JF449325_2308502984	N
JF449326_2309313815	N
JF449327_2311169689	N
JF449328_2310361855	N
JF449329_2309174586	N
JF449330_2309703438	N
JF449331_2309901093	N
JF449332_2309936000	N
JF449333_2310140740	N
JF449334_2308122100	N
JF449335_2310387456	N
JF449336_2304186958	N
JN312368_2306367125	N
EF080792_2308434279	N
EF080793_2305434565	N
EF080794_2306978408	N
EF080795_2306960476	N
EF080796_2305058975	N
EU097067_2308032542	N
EU097068_2304928762	N
HQ545455_2310222226	N
HQ545504_2305543696	N
HQ545612_2310779139	N
HQ545677_2306765690	N
JF449263_2306130989	N
JF449264_2305843612	N
JF449265_2306582249	N
JF449266_2305990145	N
JF449267_2307777385	N
JF449268_2307760480	N
JF449269_2306463542	N
JF449270_2305668289	N
JF449271_2307105750	N
JF449272_2305952814	N
JF449273_2308367751	N
JF449274_2304567433	N
JF449275_2308100371	N
JF449276_2306467174	N
JF449277_2304251749	N
JF449278_2305961467	N
JF449279_2307499679	N
JF449280_2309647980	N
JF449281_2310474115	N
JF449282_2310449575	N
JF449283_2309962186	N
JF449284_2311204306	N
JF449285_2311077322	N
JF449286_2309289305	N
JF449287_2309681678	N
JF449288_2310213462	N
JF449289_2308612504	N
JF449290_2309687496	N
JF449291_2309877505	N
JF449292_2310718924	N
JF449293_2310226201	N
JF449294_2308196813	N
JF449295_2310114559	N
JF449296_2308950574	N
JF449297_2311177183	N
JF456033_2310699618	N
JF456034_2309338010	N
JF456035_2310024370	N
JF456036_2310763785	N
JF456037_2311063888	N
JF456038_2309151348	N
JF456039_2310643451	N
JF456040_2309536569	N
JF456041_2309480005	N
JF456042_2308705375	N
JF456043_2310735138	N
JF456044_2310648861	N
JF456045_2310624485	N
JF456046_2311090083	N
JF456047_2310858104	N
JF456048_2308188791	N
JF456049_2310513043	N
JF456050_2306009481	N
JF456051_2304278038	N
JF456052_2307582730	N
JF456053_2306372193	N
JF456054_2307424546	N
JF456055_2307951669	N
JF456056_2305215651	N
JF456057_2306944791	N
JF456058_2307386433	N
JF456059_2307108886	N
JF456060_2306542623	N
JF456061_2305531933	N
JF456062_2305671183	N
JF456063_2305040610	N
JF456064_2305035184	N
JF456065_2308170055	N
JF456066_2308000132	N
JF456067_2307539443	N
JF456068_2308179248	N
JF456069_2304315019	N
JF456070_2310854342	N
JF456071_2310555552	N
JF456072_2309773003	N
JF456073_2310696622	N
JF456074_2309621981	N
JF456075_2310570668	N
JF456076_2309843501	N
JF456077_2310449739	N
JF456078_2309303539	N
JF456079_2311182374	N
JF456080_2310559741	N
JF456081_2310944610	N
JF456082_2309538100	N
JF456083_2309677641	N
JF456084_2310052565	N
JF456085_2309988729	N
JF456086_2310794264	N
JF456087_2310101210	N
JF456088_2309517383	N
JF456089_2308585721	N
JF456090_2310321397	N
JF456091_2311173236	N
JF456092_2309187236	N
JF456093_2308245165	N
JF456094_2310238543	N
JF456095_2305515306	N
JF456096_2306517032	N
JF456097_2304388172	N
JF456098_2306344260	N
JF456099_2308440528	N
JF456100_2308518601	N
JF456101_2308971043	N
JF456102_2310919337	N
JF456103_2309075751	N
JF456104_2309290269	N
JF456105_2308766967	N
JF456106_2310336481	N
JF456107_2310122529	N
JF456108_2310618522	N
JF456109_2310243288	N
JF456110_2310471709	N
JF456111_2307697269	N
JF456112_2310138250	N
JF456113_2308165852	N
JF456114_2310261016	N
JF456115_2308719762	N
JF456116_2309850578	N
JF456117_2311064699	N
JF456118_2310346056	N
JF456119_2308300159	N
JF456120_2309261856	N
JF456121_2310923966	N
JF456122_2308025995	N
JF456123_2310169366	N
JF456124_2311150697	N
JF456125_2309830506	N
JF456126_2309571202	N
JF456127_2311206655	N
JF456128_2310348268	N
JF459291_2309664204	N
JF459292_2309118064	N
EF080792_2308434279	N
EF080793_2305434565	N
EF080794_2306978408	N
EF080795_2306960476	N
EF080796_2305058975	N
EU097067_2308032542	N
EU097068_2304928762	N
HQ545455_2310222226	N
HQ545504_2305543696	N
HQ545612_2310779139	N
HQ545677_2306765690	N
JF449263_2306130989	N
JF449264_2305843612	N
JF449265_2306582249	N
JF449266_2305990145	N
JF449267_2307777385	N
JF449268_2307760480	N
JF449269_2306463542	N
JF449270_2305668289	N
JF449271_2307105750	N
JF449272_2305952814	N
JF449273_2308367751	N
JF449274_2304567433	N
JF449275_2308100371	N
JF449276_2306467174	N
JF449277_2304251749	N
JF449278_2305961467	N
JF449279_2307499679	N
JF449280_2309647980	N
JF449281_2310474115	N
JF449282_2310449575	N
JF449283_2309962186	N
JF449284_2311204306	N
JF449285_2311077322	N
JF449286_2309289305	N
JF449287_2309681678	N
JF449288_2310213462	N
JF449289_2308612504	N
JF449290_2309687496	N
JF449291_2309877505	N
JF449292_2310718924	N
JF449293_2310226201	N
JF449294_2308196813	N
JF449295_2310114559	N
JF449296_2308950574	N
JF449297_2311177183	N
JF456033_2310699618	N
JF456034_2309338010	N
JF456035_2310024370	N
JF456036_2310763785	N
JF456037_2311063888	N
JF456038_2309151348	N
JF456039_2310643451	N
JF456040_2309536569	N
JF456041_2309480005	N
JF456042_2308705375	N
JF456043_2310735138	N
JF456044_2310648861	N
JF456045_2310624485	N
JF456046_2311090083	N
JF456047_2310858104	N
JF456048_2308188791	N
JF456049_2310513043	N
JF456050_2306009481	N
JF456051_2304278038	N
JF456052_2307582730	N
JF456053_2306372193	N
JF456054_2307424546	N
JF456055_2307951669	N
JF456056_2305215651	N
JF456057_2306944791	N
JF456058_2307386433	N
JF456059_2307108886	N
JF456060_2306542623	N
JF456061_2305531933	N
JF456062_2305671183	N
JF456063_2305040610	N
JF456064_2305035184	N
JF456065_2308170055	N
JF456066_2308000132	N
JF456067_2307539443	N
JF456068_2308179248	N
JF456069_2304315019	N
JF456070_2310854342	N
JF456071_2310555552	N
JF456072_2309773003	N
JF456073_2310696622	N
JF456074_2309621981	N
JF456075_2310570668	N
JF456076_2309843501	N
JF456077_2310449739	N
JF456078_2309303539	N
JF456079_2311182374	N
JF456080_2310559741	N
JF456081_2310944610	N
JF456082_2309538100	N
JF456083_2309677641	N
JF456084_2310052565	N
JF456085_2309988729	N
JF456086_2310794264	N
JF456087_2310101210	N
JF456088_2309517383	N
JF456089_2308585721	N
JF456090_2310321397	N
JF456091_2311173236	N
JF456092_2309187236	N
JF456093_2308245165	N
JF456094_2310238543	N
JF456095_2305515306	N
JF456096_2306517032	N
JF456097_2304388172	N
JF456098_2306344260	N
JF456099_2308440528	N
JF456100_2308518601	N
JF456101_2308971043	N
JF456102_2310919337	N
JF456103_2309075751	N
JF456104_2309290269	N
JF456105_2308766967	N
JF456106_2310336481	N
JF456107_2310122529	N
JF456108_2310618522	N
JF456109_2310243288	N
JF456110_2310471709	N
JF456111_2307697269	N
JF456112_2310138250	N
JF456113_2308165852	N
JF456114_2310261016	N
JF456115_2308719762	N
JF456116_2309850578	N
JF456117_2311064699	N
JF456118_2310346056	N
JF456119_2308300159	N
JF456120_2309261856	N
JF456121_2310923966	N
JF456122_2308025995	N
JF456123_2310169366	N
JF456124_2311150697	N
JF456125_2309830506	N
JF456126_2309571202	N
JF456127_2311206655	N
JF456128_2310348268	N
JF459291_2309664204	N
JF459292_2309118064	N
EF080797_2305360031	N
EF080798_2308559854	N
EF080799_2306448219	N
EF080800_2310809851	N
EF080801_2310596644	N
EU097069_2304591631	N
HQ545505_2305068340	N
HQ545595_2305347262	N
JF447754_2309430272	N
JF448145_2308836131	N
JF456129_2309715138	N
EF080797_2305360031	N
EF080798_2308559854	N
EF080799_2306448219	N
EF080800_2310809851	N
EF080801_2310596644	N
EU097069_2304591631	N
HQ545505_2305068340	N
HQ545595_2305347262	N
JF447754_2309430272	N
JF448145_2308836131	N
JF456129_2309715138	N
JF446608_2309266260	N
JF446609_2310089648	N
JF446610_2309382156	N
JF446611_2310306749	N
JF447440_2306483241	N
JF447441_2304803490	N
JF447442_2307128490	N
JF448146_2310716867	N
JF446608_2309266260	N
JF446609_2310089648	N
JF446610_2309382156	N
JF446611_2310306749	N
JF447440_2306483241	N
JF447441_2304803490	N
JF447442_2307128490	N
JF448146_2310716867	N
EF080804_2308228994	N
EF080805_2309571885	N
EF080806_2311113703	N
EF080807_2308622275	N
EF080808_2310620356	N
EU097070_2305917781	N
EU097071_2306066691	N
EU097072_2307396190	N
EU097073_2304785023	N
HQ545456_2310328448	N
HQ545468_2304277902	N
HQ545482_2309099122	N
HQ545538_2311113570	N
HQ545550_2306010879	N
HQ545631_2305793737	N
HQ545649_2310020303	N
HQ545676_2306600046	N
HQ919666_2308493010	N
HQ919682_2304723904	N
HQ919690_2310433468	N
HQ919691_2310104100	N
HQ919710_2306081579	N
HQ919747_2308317006	N
JF447453_2308370879	N
JF447454_2310891423	N
JF447455_2310748847	N
JF447755_2308585219	N
JF447756_2311157397	N
JF449337_2307579968	N
JF449338_2306558392	N
JF449339_2307410855	N
JF449340_2307269246	N
JF449341_2305094272	N
JF449342_2307482898	N
JF449343_2306621578	N
JF449344_2305842598	N
JF449345_2308125844	N
JF449346_2304921264	N
JF449347_2307306798	N
JF449348_2308640771	N
JF449351_2307590459	N
JF449352_2306659584	N
JF449353_2304394306	N
JF449354_2305046036	N
JF449355_2307836548	N
JF449356_2306479424	N
JF449357_2307232788	N
JF449358_2304251379	N
JF449359_2306979402	N
JF449360_2309816952	N
JF456130_2306370267	N
JF456131_2305208666	N
JF456132_2306432773	N
JF456133_2307494656	N
JF456134_2304699366	N
JF456135_2307269489	N
JF456136_2309333853	N
JF456137_2304531262	N
JF456138_2307084747	N
JF456139_2308352703	N
JF456140_2307762375	N
JF456141_2307042702	N
JF456142_2307323120	N
JF456143_2305371367	N
JF456144_2304334847	N
JF456145_2305491559	N
JF456146_2306711413	N
JF456147_2309341934	N
JF456148_2306451988	N
JQ601359_2309912438	N
JQ601370_2306883116	N
JQ601384_2306905653	N
EF080804_2308228994	N
EF080805_2309571885	N
EF080806_2311113703	N
EF080807_2308622275	N
EF080808_2310620356	N
EU097070_2305917781	N
EU097071_2306066691	N
EU097072_2307396190	N
EU097073_2304785023	N
HQ545456_2310328448	N
HQ545468_2304277902	N
HQ545482_2309099122	N
HQ545538_2311113570	N
HQ545550_2306010879	N
HQ545631_2305793737	N
HQ545649_2310020303	N
HQ545676_2306600046	N
HQ919666_2308493010	N
HQ919682_2304723904	N
HQ919690_2310433468	N
HQ919691_2310104100	N
HQ919710_2306081579	N
HQ919747_2308317006	N
JF447453_2308370879	N
JF447454_2310891423	N
JF447455_2310748847	N
JF447755_2308585219	N
JF447756_2311157397	N
JF449337_2307579968	N
JF449338_2306558392	N
JF449339_2307410855	N
JF449340_2307269246	N
JF449341_2305094272	N
JF449342_2307482898	N
JF449343_2306621578	N
JF449344_2305842598	N
JF449345_2308125844	N
JF449346_2304921264	N
JF449347_2307306798	N
JF449348_2308640771	N
JF449351_2307590459	N
JF449352_2306659584	N
JF449353_2304394306	N
JF449354_2305046036	N
JF449355_2307836548	N
JF449356_2306479424	N
JF449357_2307232788	N
JF449358_2304251379	N
JF449359_2306979402	N
JF449360_2309816952	N
JF456130_2306370267	N
JF456131_2305208666	N
JF456132_2306432773	N
JF456133_2307494656	N
JF456134_2304699366	N
JF456135_2307269489	N
JF456136_2309333853	N
JF456137_2304531262	N
JF456138_2307084747	N
JF456139_2308352703	N
JF456140_2307762375	N
JF456141_2307042702	N
JF456142_2307323120	N
JF456143_2305371367	N
JF456144_2304334847	N
JF456145_2305491559	N
JF456146_2306711413	N
JF456147_2309341934	N
JF456148_2306451988	N
JQ601359_2309912438	N
JQ601370_2306883116	N
JQ601384_2306905653	N
EF080809_2311068111	N
EF080810_2304948617	N
EU097074_2305171004	N
JF449361_2309847740	N
JF449362_2310762345	N
EF080809_2311068111	N
EF080810_2304948617	N
EU097074_2305171004	N
JF449361_2309847740	N
JF449362_2310762345	N
HM380205_2310348754	N
JF443136_2309307481	N
JF443138_2307727233	N
JF443140_2309828116	N
JF443141_2310918311	N
JF443142_2307696687	N
JF443143_2311237512	N
JF443144_2308107084	N
JF443145_2307942846	N
JF443146_2308686908	N
JF443147_2310530402	N
JF443148_2310652331	N
JF443149_2308616199	N
JF443150_2310963226	N
JX008092_2307967756	N
KY754559_2307450818	N
HM380205_2310348754	N
JF443136_2309307481	N
JF443138_2307727233	N
JF443140_2309828116	N
JF443141_2310918311	N
JF443142_2307696687	N
JF443143_2311237512	N
JF443144_2308107084	N
JF443145_2307942846	N
JF443146_2308686908	N
JF443147_2310530402	N
JF443148_2310652331	N
JF443149_2308616199	N
JF443150_2310963226	N
JX008092_2307967756	N
KY754559_2307450818	N
JF443151_2309377521	N
JF443152_2310630476	N
JF443153_2309785867	N
JF443151_2309377521	N
JF443152_2310630476	N
JF443153_2309785867	N
00000000_ABBWP203-07	N
JF442652_2304570480	N
JF447473_2304330439	N
HM208641_2310815083	N
HM208642_2307950288	N
HM208643_2308771182	N
HM208644_2309153956	N
EU096735_2309722551	N
HM208659_2309174233	N
HM208660_2310330357	N
HM208661_2310385570	N
JF448031_2304802749	N
JF448032_2307755185	N
JF442801_2307177081	N
F442803_2305819619	N
JF442807_2304895939	N
JF442814_2304442141	N
JF442815_2306033451	N
JF442816_2305650329	N
JF442820_2309661681	N
KY754504_2311071565	N
KY754505_2309405558	N
HM540270_2310877446	N
HM540271_2309093043	N
JF443876_2305563922	N
HM540287_2307333358	N
HM540288_2309155450	N
HM540289_2307284546	N
HM540290_2305171156	N
HM540625_2308364114	N
HM540644_2309900616	N
HM540645_2311229095	N
HM540927_2308450861	N
HM540930_2310141916	N
HM540932_2310047284	N
HM540934_2309053600	N
HM540939_2307240158	N
HM540942_2305556115	N
HM540943_2304995373	N
HM540954_2306602441	N
JF442829_2310839413	N
JF442831_2309581531	N
JF442832_2310559879	N
JF442838_2311072921	N
JF443975_2310039908	N
JF442837_2309774560	N
HM540956_2304393517	N
HM540978_2308765352	N
HM540979_2310749572	N
KX098592_2307182805	N
HM540974_2311218670	N
KY034095_2248481415	N
KY034128_2304627027	N
HM540992_2306583057	N
HM540998_2304400641	N
HM541001_2306450545	N
JF442845_2308759099	N
JF442857_2307010093	N
JF442873_2310009252	N
JF442875_2310223203	N
JF442877_2310528595	N
JF442882_2309612423	N
JF442883_2309281263	N
JF442886_2308196945	N
JF442891_2310543587	N
JF442912_2309169059	N
JF442935_2306145102	N
JF442940_2308042168	N
JF442941_2304414786	N
JF442971_2310092902	N
JF442975_2306852733	N
JF442978_2305435627	N
JF442979_2304322756	N
HM541099_2307809764	N
HM541100_2309334527	N
HM541101_2310932379	N
HM541102_2307914746	N
HM541103_2309216461	N
HM541107_2311028943	N
HM541108_2309530309	N
HM541109_2308680231	N
HM541110_2308473039	N
JF443000_2307064919	N
HM208665_2309520993	N
HM208666_2304613121	N
HM541013_2310431778	N
HM541117_2308621825	N
HM541118_2310769341	N
HM541071_2310066535	N
JF443980_2309147769	N
JF443981_2310980624	N
JF443990_2307022182	N
JF443007_2309500299	N
JF443012_2307417756	N
JF443014_2309489565	N
HM541135_2306720896	N
HM541136_2304624632	N
HM541141_2308700440	N
HM541142_2311028163	N
HM541146_2309348842	N
HM541170_2305522800	N
HM541152_2310349305	N
HM541164_2311205800	N
HM540175_2310966296	N
HM540197_2309902352	N
HM540201_2305204786	N
HM540204_2308239415	N
HM540205_2309433299	N
HM540208_2308842066	N
HM540211_2307864252	N
HM540250_2307548404	N
MK585712_2633462458	N
EF080351_2309812996	N
HM540806_2310759224	N
HM540832_2310433343	N
HM540833_2307669643	N
JF443965_2304520665	N
HM540841_2309973915	N
HM540880_2308109408	N
HM540881_2308538553	N
HM540894_2310532650	N
HM540914_2310382774	N
MG191906_2305844747	N
HM208663_2308399042	N
HM208664_2309522188	N
HM208667_2307580067	N
EF080529_2307849255	N
HM541175_2304847221	N
HM208670_2305690531	N
HM208671_2309332999	N
HM208672_2304308752	N
HM208673_2307279101	N
HM208674_2306970987	N
JQ601423_2304855716	N
MG191835_2307313689	N
HM541326_2309736986	N
HM541327_2309868103	N
HM541328_2310088492	N
HM541329_2311160031	N
HM541330_2304689853	N
HM541331_2304124510	N
HM541332_2304262854	N
HM541333_2307078638	N
HM541334_2304558254	N
HM541335_2305127246	N
HM541336_2309189621	N
HM541337_2305760939	N
HM541338_2307586712	N
HM541339_2306643821	N
HM541340_2307120294	N
HM541398_2306217873	N
KP192695_2311219520	N
KY034088_2310452145	N
HM541418_2305761763	N
HM541419_2306325485	N
HM541420_2306991091	N
HM541421_2304805590	N
HM541547_2305173466	N
HM541548_2307718259	N
HM541549_2309156982	N
HM541550_2307124960	N
HM541551_2307250827	N
HM541554_2305259050	N
HM541561_2307727605	N
HM541562_2308275100	N
HM541563_2309841951	N
KY754544_2310173399	N
KY754545_2310702998	N
HM541439_2310831411	N
HM541567_2309756429	N
HM541568_2310224138	N
HM541570_2310458392	N
HM541571_2310652513	N
HM541575_2309611713	N
HM541581_2311109914	N
HM541582_2310461120	N
HM541584_2310238246	N
HM541585_2307450002	N
HM541587_2307310271	N
HM541589_2304843141	N
HM541593_2308253425	N
HM541594_2304450831	N
HM541595_2307868513	N
JF444051_2307139290	N
HM541603_2308678063	N
HM541604_2310152416	N
HM541605_2309716215	N
HM541606_2310024495	N
HM541609_2309588486	N
HM541610_2310233970	N
HM541613_2310694175	N
HM541625_2306777976	N
HM541628_2305624297	N
HM541630_2307088225	N
HM541673_2305769867	N
HM541674_2307278920	N
HM541675_2308312696	N
HM541677_2306625626	N
HM541683_2307605511	N
HM541688_2305279389	N
HM541689_2305600686	N
HM541690_2308670760	N
HM541691_2310789194	N
HM541692_2310008912	N
HM541773_2309361305	N
HM541774_2310125459	N
HM541440_2311000962	N
HM541466_2306084072	N
HM541469_2307248044	N
HM541470_2306486426	N
HM541479_2305315839	N
JF444085_2310534309	N
JF444091_2310972808	N
HM541777_2311141436	N
HM541795_2306069812	N
HM541791_2309799672	N
HM541797_2306876939	N
HM541799_2308208100	N
HM541800_2310551551	N
HM541802_2309825107	N
HM541805_2310503373	N
HM541806_2309945049	N
HM541807_2308830294	N
HM541808_2310708289	N
HM541814_2307735923	N
HM541824_2310625466	N
HM541838_2306729805	N
HM541839_2308289937	N
HM541480_2308807674	N
HM541482_2310779841	N
HM541483_2309038534	N
HM541519_2309390646	N
HM541534_2309396234	N
JF442672_2310635952	N
HM541864_2309548275	N
HM541866_2308341125	N
HM540132_2309568678	N
HM540134_2308853326	N
JF447969_2310609945	N
KY754486_2304968887	N
EU096694_2310328816	N
HM540194_2310440397	N
EU096709_2307767266	N
JF454606_2305980290	N
EU096710_2306531743	N
HM540297_2304156659	N
HM540298_2304866027	N
HM540299_2307126586	N
HM540300_2310853584	N
HM540307_2308622232	N
HM540338_2309020453	N
HM540341_2307770136	N
HM540343_2308863040	N
HM540371_2305848141	N
HM540375_2306271032	N
HM540376_2308266617	N
HM540381_2311190108	N
HM540346_2309716812	N
HM540347_2308720022	N
HM540350_2308725482	N
HM540355_2310242448	N
HM540385_2307912913	N
HM540386_2310410972	N
HM540486_2310543311	N
HM540487_2306736550	N
HM540488_2307180425	N
HM540490_2304699827	N
HM540492_2304477427	N
HM540493_2305066002	N
HM540494_2307225133	N
HM540516_2311187329	N
HM540517_2309703491	N
HM540520_2307893592	N
HM540522_2305523244	N
HM540525_2304643518	N
HM540526_2308262942	N
HM540532_2305184763	N
HM540533_2306402502	N
HM540534_2305877448	N
HM540535_2308042197	N
HM540387_2309966926	N
HM540389_2309741119	N
HM540390_2309529295	N
HM540391_2310752664	N
HM540396_2308174615	N
HM540400_2306827719	N
JF443925_2308539018	N
KY315503_2304672962	N
HM540537_2304571315	N
HM540538_2307774896	N
HM540539_2306059076	N
HM540543_2311111396	N
HM540545_2310104305	N
HM540548_2309518572	N
HM540549_2310056883	N
HM540551_2308536048	N
HM540552_2308795260	N
HM540555_2311040987	N
HM540556_2309881556	N
HM540563_2310706766	N
JF443937_2309472055	N
HM540609_2307854765	N
HM540616_2308248226	N
HM540715_2309780121	N
KY034132_2305257160	N
HM208645_2308575096	N
HM208646_2310915433	N
HM208647_2309966813	N
MG191787_2305193587	N
MG191860_2304379764	N
MG191912_2308039570	N
MG191913_2304599095	N
HM208648_2309168030	N
HM208649_2309251543	N
JF446333_2305788482	N
EF080170_2307464548	N
HM208650_2308151409	N
HM208651_2310640355	N
HM208652_2309508804	N
HM540727_2308493146	N
HM540728_2308812742	N
KY315504_2307455745	N
HM540756_2310404295	N
HM540757_2310601766	N
HM540758_2309894458	N
HM540761_2308720362	N
HM540763_2308438860	N
HM540764_2309993302	N
HM540765_2308733617	N
HM540768_2308887475	N
HM540770_2309835839	N
JN311814_2304334474	N
HM541203_2306871208	N
HM541217_2305638137	N
HM541223_2307728423	N
HM541228_2310181848	N
HM541230_2310705780	N
HM541231_2310686816	N
HM541227_2310671511	N
HM541244_2310655311	N
HM541246_2308857281	N
HM541248_2310967200	N
JF444029_2310710296	N
KT613199_2308163126	N
KT613200_2306205276	N
KT613201_2304242002	N
KT613202_2304823752	N
KT613203_2307988621	N
KT613204_2307213568	N
KT613205_2304731909	N
KT613206_2305125124	N
KT613207_2306339574	N
KT613208_2305376559	N
KT613209_2306220269	N
KT613210_2305625739	N
KT613211_2305236266	N
KT613212_2307088614	N
KT613213_2304795622	N
KT613214_2305944584	N
KT613215_2307056670	N
KT613216_2304649594	N
KT613217_2305259866	N
KT613218_2304171795	N
KT613219_2307219825	N
KT613220_2310373585	N
KT613221_2309350691	N
KT613222_2309395200	N
KT613223_2310854517	N
KT613224_2308459904	N
KT613225_2310697846	N
KT613226_2309575813	N
KT613227_2308109004	N
KT613228_2309928655	N
KT613229_2309247720	N
KT613232_2309277382	N
KT613233_2308994573	N
KT613234_2311107638	N
KT613235_2248845501	N
KT613236_2308646520	N
KT613237_2310643638	N
KT613238_2308849295	N
KT613239_2310475702	N
KT613240_2309865482	N
KT613241_2309846466	N
KT613242_2310242350	N
KT613243_2310647703	N
KT613244_2311024936	N
KT613245_2309760923	N
KT613247_2309755683	N
KT613250_2304731342	N
KT613253_2305287258	N
KT613259_2305186814	N
KT613260_2307748778	N
KT613261_2307000070	N
KT613268_2307734445	N
KT613270_2310251343	N
KT613271_2309841574	N
KT613277_2310632869	N
KT613279_2309969475	N
KT613282_2308979110	N
KT613287_2308078392	N
KT613288_2310367052	N
KT613289_2309310997	N
KT613290_2308399445	N
KT613291_2308956444	N
KT613292_2309884117	N
KT613293_2307374822	N
KT613294_2308008827	N
HM541257_2305556264	N
HM380206_2308902318	N
JF443079_2309794105	N
HM541276_2308529818	N
HM541286_2310160505	N
JF443095_2307128195	N
JF443096_2308816955	N
KY754536_2310618930	N
JF443102_2310942160	N
JF443105_2310802724	N
JF443106_2310376857	N
JF443107_2311162745	N
HM208675_2305620141	N
HM208676_2306932612	N
HM208677_2308611216	N
HM208678_2305001781	N
HM208679_2305202874	N
HM208680_2304647968	N
EU096959_2305933925	N
JF442284_2248482556	N
EU096987_2309403374	N
HM208681_2307338574	N
EU097001_2308923904	N
EU097002_2310536625	N
EU097007_2310064802	N
EU097030_2304777733	N
HM541888_2304371365	N
HM541905_2310667297	N
HM541927_2306004688	N
HM541968_2307321867	N
JF443135_2308965222	N
JF443137_2310394516	N
JF443139_2308891177	N
JF443154_2310580552	N
MG191887_2308302703	N
JF454676_2308662660	N
EF080373_2307485687	N
EF080413_2306166321	N
KR921586_2309781756	N
KR921587_2310984777	N
KR921589_2307638600	N
JF444935_2307256376	N
JF454951_2309967210	N
EU096855_2308114413	N
JF448113_2306752841	N
JN659555_2307368916	N
JN659557_2307123026	N
JN659558_2305925599	N
JN659559_2304267419	N
JN659560_2306839391	N
JN659561_2304663847	N
JN659562_2307860910	N
JN659620_2307753918	N
JN659621_2310610308	N
JN659622_2309330578	N
JN659629_2309021240	N
JN659630_2305267066	N
JN659631_2307992792	N
JN659632_2306090120	N
JN659633_2305825271	N
JN659634_2307260402	N
JN659635_2304488429	N
JN659674_2310037081	N
JN659675_2311065445	N
JN659678_2309273670	N
JN659679_2309157944	N
JN659680_2305557260	N
JN659681_2305321123	N
JN659682_2306781453	N
JN659683_2305481513	N
JN659684_2307134739	N
JN659685_2307048903	N
JN659686_2306230300	N
JN659687_2307074112	N
JN659688_2305735467	N
JN659689_2307643075	N
HM208682_2307588436	N
HM208683_2307235862	N
HM208684_2307632338	N
HM208685_2304393445	N
JN659778_2306263971	N
JN659780_2304933152	N
JN659884_2309696681	N
JN659885_2308716342	N
JN659886_2309805955	N
JN659887_2311162524	N
JN659888_2309739184	N
JQ601340_2307561480	N
KR921590_2309063116	N
JF455994_2306806433	N
EF080789_2306655305	N
JF448150_2311214289	N
JF459090_2310797493	N
JQ601351_2309918180	N
JF447953_2311097625	N
JF452428_2308616161	N
MG191896_2308853529	N
JQ601336_2306538153	N
EF546818_2310798349	N
JF455776_2309310324	N
EF080694_2310195568	N
JQ601415_2306975254	N
EF080218_2309233182	N
HM208653_2310345719	N
HM208654_2309814190	N
HM208655_2308422604	N
HM208656_2308812280	N
JF448010_2308706556	N
JF454134_2310769196	N
JF454510_2304611466	N
JF459108_2307390843	N
JF459111_2310327182	N
JF459109_2305529655	N
JF459116_2308705124	N
00000000_BMX004-08	N
JF442795_2310436129	N
HM540367_2307183004	N
HM540496_BM588-04	N
HM540497_BM246-03	N
HM540641_ABBM126-05	N
HM541012_2307566855	N
00000000_SKZMR040-16	N
HM541775_2310446498	N
HM541776_2310321987	N
JF442652_2304570480	Y
JF447473_2304330439	Y
HM208641_2310815083	Y
HM208642_2307950288	Y
HM208643_2308771182	Y
HM208644_2309153956	Y
EU096735_2309722551	Y
HM208659_2309174233	Y
HM208660_2310330357	Y
HM208661_2310385570	Y
JF448031_2304802749	Y
JF448032_2307755185	Y
JF442801_2307177081	Y
F442803_2305819619	Y
JF442807_2304895939	Y
JF442814_2304442141	Y
JF442815_2306033451	Y
JF442816_2305650329	Y
JF442820_2309661681	Y
KY754504_2311071565	Y
KY754505_2309405558	Y
HM540270_2310877446	Y
HM540271_2309093043	Y
JF443876_2305563922	Y
HM540287_2307333358	Y
HM540288_2309155450	Y
HM540289_2307284546	Y
HM540290_2305171156	Y
HM540625_2308364114	Y
HM540644_2309900616	Y
HM540645_2311229095	Y
HM540927_2308450861	Y
HM540930_2310141916	Y
HM540932_2310047284	Y
HM540934_2309053600	Y
HM540939_2307240158	Y
HM540942_2305556115	Y
HM540943_2304995373	Y
HM540954_2306602441	Y
JF442829_2310839413	Y
JF442831_2309581531	Y
JF442832_2310559879	Y
JF442838_2311072921	Y
JF443975_2310039908	Y
JF442837_2309774560	Y
HM540956_2304393517	Y
HM540978_2308765352	Y
HM540979_2310749572	Y
KX098592_2307182805	Y
HM540974_2311218670	Y
KY034095_2248481415	Y
KY034128_2304627027	Y
HM540992_2306583057	Y
HM540998_2304400641	Y
HM541001_2306450545	Y
JF442845_2308759099	Y
JF442857_2307010093	Y
JF442873_2310009252	Y
JF442875_2310223203	Y
JF442877_2310528595	Y
JF442882_2309612423	Y
JF442883_2309281263	Y
JF442886_2308196945	Y
JF442891_2310543587	Y
JF442912_2309169059	Y
JF442935_2306145102	Y
JF442940_2308042168	Y
JF442941_2304414786	Y
JF442971_2310092902	Y
JF442975_2306852733	Y
JF442978_2305435627	Y
JF442979_2304322756	Y
HM541099_2307809764	Y
HM541100_2309334527	Y
HM541101_2310932379	Y
HM541102_2307914746	Y
HM541103_2309216461	Y
HM541107_2311028943	Y
HM541108_2309530309	Y
HM541109_2308680231	Y
HM541110_2308473039	Y
JF443000_2307064919	Y
HM208665_2309520993	Y
HM208666_2304613121	Y
HM541013_2310431778	Y
HM541117_2308621825	Y
HM541118_2310769341	Y
HM541071_2310066535	Y
JF443980_2309147769	Y
JF443981_2310980624	Y
JF443990_2307022182	Y
JF443007_2309500299	Y
JF443012_2307417756	Y
JF443014_2309489565	Y
HM541135_2306720896	Y
HM541136_2304624632	Y
HM541141_2308700440	Y
HM541142_2311028163	Y
HM541146_2309348842	Y
HM541170_2305522800	Y
HM541152_2310349305	Y
HM541164_2311205800	Y
HM540175_2310966296	Y
HM540197_2309902352	Y
HM540201_2305204786	Y
HM540204_2308239415	Y
HM540205_2309433299	Y
HM540208_2308842066	Y
HM540211_2307864252	Y
HM540250_2307548404	Y
MK585712_2633462458	Y
EF080351_2309812996	Y
HM540806_2310759224	Y
HM540832_2310433343	Y
HM540833_2307669643	Y
JF443965_2304520665	Y
HM540841_2309973915	Y
HM540880_2308109408	Y
HM540881_2308538553	Y
HM540894_2310532650	Y
HM540914_2310382774	Y
MG191906_2305844747	Y
HM208663_2308399042	Y
HM208664_2309522188	Y
HM208667_2307580067	Y
EF080529_2307849255	Y
HM541175_2304847221	Y
HM208670_2305690531	Y
HM208671_2309332999	Y
HM208672_2304308752	Y
HM208673_2307279101	Y
HM208674_2306970987	Y
JQ601423_2304855716	Y
MG191835_2307313689	Y
HM541326_2309736986	Y
HM541327_2309868103	Y
HM541328_2310088492	Y
HM541329_2311160031	Y
HM541330_2304689853	Y
HM541331_2304124510	Y
HM541332_2304262854	Y
HM541333_2307078638	Y
HM541334_2304558254	Y
HM541335_2305127246	Y
HM541336_2309189621	Y
HM541337_2305760939	Y
HM541338_2307586712	Y
HM541339_2306643821	Y
HM541340_2307120294	Y
HM541398_2306217873	Y
KP192695_2311219520	Y
KY034088_2310452145	Y
HM541418_2305761763	Y
HM541419_2306325485	Y
HM541420_2306991091	Y
HM541421_2304805590	Y
HM541547_2305173466	Y
HM541548_2307718259	Y
HM541549_2309156982	Y
HM541550_2307124960	Y
HM541551_2307250827	Y
HM541554_2305259050	Y
HM541561_2307727605	Y
HM541562_2308275100	Y
HM541563_2309841951	Y
KY754544_2310173399	Y
KY754545_2310702998	Y
HM541439_2310831411	Y
HM541567_2309756429	Y
HM541568_2310224138	Y
HM541570_2310458392	Y
HM541571_2310652513	Y
HM541575_2309611713	Y
HM541581_2311109914	Y
HM541582_2310461120	Y
HM541584_2310238246	Y
HM541585_2307450002	Y
HM541587_2307310271	Y
HM541589_2304843141	Y
HM541593_2308253425	Y
HM541594_2304450831	Y
HM541595_2307868513	Y
JF444051_2307139290	Y
HM541603_2308678063	Y
HM541604_2310152416	Y
HM541605_2309716215	Y
HM541606_2310024495	Y
HM541609_2309588486	Y
HM541610_2310233970	Y
HM541613_2310694175	Y
HM541625_2306777976	Y
HM541628_2305624297	Y
HM541630_2307088225	Y
HM541673_2305769867	Y
HM541674_2307278920	Y
HM541675_2308312696	Y
HM541677_2306625626	Y
HM541683_2307605511	Y
HM541688_2305279389	Y
HM541689_2305600686	Y
HM541690_2308670760	Y
HM541691_2310789194	Y
HM541692_2310008912	Y
HM541773_2309361305	Y
HM541774_2310125459	Y
HM541440_2311000962	Y
HM541466_2306084072	Y
HM541469_2307248044	Y
HM541470_2306486426	Y
HM541479_2305315839	Y
JF444085_2310534309	Y
JF444091_2310972808	Y
HM541777_2311141436	Y
HM541795_2306069812	Y
HM541791_2309799672	Y
HM541797_2306876939	Y
HM541799_2308208100	Y
HM541800_2310551551	Y
HM541802_2309825107	Y
HM541805_2310503373	Y
HM541806_2309945049	Y
HM541807_2308830294	Y
HM541808_2310708289	Y
HM541814_2307735923	Y
HM541824_2310625466	Y
HM541838_2306729805	Y
HM541839_2308289937	Y
HM541480_2308807674	Y
HM541482_2310779841	Y
HM541483_2309038534	Y
HM541519_2309390646	Y
HM541534_2309396234	Y
JF442672_2310635952	Y
HM541864_2309548275	Y
HM541866_2308341125	Y
HM540132_2309568678	Y
HM540134_2308853326	Y
JF447969_2310609945	Y
KY754486_2304968887	Y
EU096694_2310328816	Y
HM540194_2310440397	Y
EU096709_2307767266	Y
JF454606_2305980290	Y
EU096710_2306531743	Y
HM540297_2304156659	Y
HM540298_2304866027	Y
HM540299_2307126586	Y
HM540300_2310853584	Y
HM540307_2308622232	Y
HM540338_2309020453	Y
HM540341_2307770136	Y
HM540343_2308863040	Y
HM540371_2305848141	Y
HM540375_2306271032	Y
HM540376_2308266617	Y
HM540381_2311190108	Y
HM540346_2309716812	Y
HM540347_2308720022	Y
HM540350_2308725482	Y
HM540355_2310242448	Y
HM540385_2307912913	Y
HM540386_2310410972	Y
HM540486_2310543311	Y
HM540487_2306736550	Y
HM540488_2307180425	Y
HM540490_2304699827	Y
HM540492_2304477427	Y
HM540493_2305066002	Y
HM540494_2307225133	Y
HM540516_2311187329	Y
HM540517_2309703491	Y
HM540520_2307893592	Y
HM540522_2305523244	Y
HM540525_2304643518	Y
HM540526_2308262942	Y
HM540532_2305184763	Y
HM540533_2306402502	Y
HM540534_2305877448	Y
HM540535_2308042197	Y
HM540387_2309966926	Y
HM540389_2309741119	Y
HM540390_2309529295	Y
HM540391_2310752664	Y
HM540396_2308174615	Y
HM540400_2306827719	Y
JF443925_2308539018	Y
KY315503_2304672962	Y
HM540537_2304571315	Y
HM540538_2307774896	Y
HM540539_2306059076	Y
HM540543_2311111396	Y
HM540545_2310104305	Y
HM540548_2309518572	Y
HM540549_2310056883	Y
HM540551_2308536048	Y
HM540552_2308795260	Y
HM540555_2311040987	Y
HM540556_2309881556	Y
HM540563_2310706766	Y
JF443937_2309472055	Y
HM540609_2307854765	Y
HM540616_2308248226	Y
HM540715_2309780121	Y
KY034132_2305257160	Y
HM208645_2308575096	Y
HM208646_2310915433	Y
HM208647_2309966813	Y
MG191787_2305193587	Y
MG191860_2304379764	Y
MG191912_2308039570	Y
MG191913_2304599095	Y
HM208648_2309168030	Y
HM208649_2309251543	Y
JF446333_2305788482	Y
EF080170_2307464548	Y
HM208650_2308151409	Y
HM208651_2310640355	Y
HM208652_2309508804	Y
HM540727_2308493146	Y
HM540728_2308812742	Y
KY315504_2307455745	Y
HM540756_2310404295	Y
HM540757_2310601766	Y
HM540758_2309894458	Y
HM540761_2308720362	Y
HM540763_2308438860	Y
HM540764_2309993302	Y
HM540765_2308733617	Y
HM540768_2308887475	Y
HM540770_2309835839	Y
JN311814_2304334474	Y
HM541203_2306871208	Y
HM541217_2305638137	Y
HM541223_2307728423	Y
HM541228_2310181848	Y
HM541230_2310705780	Y
HM541231_2310686816	Y
HM541227_2310671511	Y
HM541244_2310655311	Y
HM541246_2308857281	Y
HM541248_2310967200	Y
JF444029_2310710296	Y
KT613199_2308163126	Y
KT613200_2306205276	Y
KT613201_2304242002	Y
KT613202_2304823752	Y
KT613203_2307988621	Y
KT613204_2307213568	Y
KT613205_2304731909	Y
KT613206_2305125124	Y
KT613207_2306339574	Y
KT613208_2305376559	Y
KT613209_2306220269	Y
KT613210_2305625739	Y
KT613211_2305236266	Y
KT613212_2307088614	Y
KT613213_2304795622	Y
KT613214_2305944584	Y
KT613215_2307056670	Y
KT613216_2304649594	Y
KT613217_2305259866	Y
KT613218_2304171795	Y
KT613219_2307219825	Y
KT613220_2310373585	Y
KT613221_2309350691	Y
KT613222_2309395200	Y
KT613223_2310854517	Y
KT613224_2308459904	Y
KT613225_2310697846	Y
KT613226_2309575813	Y
KT613227_2308109004	Y
KT613228_2309928655	Y
KT613229_2309247720	Y
KT613232_2309277382	Y
KT613233_2308994573	Y
KT613234_2311107638	Y
KT613235_2248845501	Y
KT613236_2308646520	Y
KT613237_2310643638	Y
KT613238_2308849295	Y
KT613239_2310475702	Y
KT613240_2309865482	Y
KT613241_2309846466	Y
KT613242_2310242350	Y
KT613243_2310647703	Y
KT613244_2311024936	Y
KT613245_2309760923	Y
KT613247_2309755683	Y
KT613250_2304731342	Y
KT613253_2305287258	Y
KT613259_2305186814	Y
KT613260_2307748778	Y
KT613261_2307000070	Y
KT613268_2307734445	Y
KT613270_2310251343	Y
KT613271_2309841574	Y
KT613277_2310632869	Y
KT613279_2309969475	Y
KT613282_2308979110	Y
KT613287_2308078392	Y
KT613288_2310367052	Y
KT613289_2309310997	Y
KT613290_2308399445	Y
KT613291_2308956444	Y
KT613292_2309884117	Y
KT613293_2307374822	Y
KT613294_2308008827	Y
HM541257_2305556264	Y
HM380206_2308902318	Y
JF443079_2309794105	Y
HM541276_2308529818	Y
HM541286_2310160505	Y
JF443095_2307128195	Y
JF443096_2308816955	Y
KY754536_2310618930	Y
JF443102_2310942160	Y
JF443105_2310802724	Y
JF443106_2310376857	Y
JF443107_2311162745	Y
HM208675_2305620141	Y
HM208676_2306932612	Y
HM208677_2308611216	Y
HM208678_2305001781	Y
HM208679_2305202874	Y
HM208680_2304647968	Y
EU096959_2305933925	Y
JF442284_2248482556	Y
EU096987_2309403374	Y
HM208681_2307338574	Y
EU097001_2308923904	Y
EU097002_2310536625	Y
EU097007_2310064802	Y
EU097030_2304777733	Y
HM541888_2304371365	Y
HM541905_2310667297	Y
HM541927_2306004688	Y
HM541968_2307321867	Y
JF443135_2308965222	Y
JF443137_2310394516	Y
JF443139_2308891177	Y
JF443154_2310580552	Y
MG191887_2308302703	Y
JF454676_2308662660	Y
EF080373_2307485687	Y
EF080413_2306166321	Y
KR921586_2309781756	Y
KR921587_2310984777	Y
KR921589_2307638600	Y
JF444935_2307256376	Y
JF454951_2309967210	Y
EU096855_2308114413	Y
JF448113_2306752841	Y
JN659555_2307368916	Y
JN659557_2307123026	Y
JN659558_2305925599	Y
JN659559_2304267419	Y
JN659560_2306839391	Y
JN659561_2304663847	Y
JN659562_2307860910	Y
JN659620_2307753918	Y
JN659621_2310610308	Y
JN659622_2309330578	Y
JN659629_2309021240	Y
JN659630_2305267066	Y
JN659631_2307992792	Y
JN659632_2306090120	Y
JN659633_2305825271	Y
JN659634_2307260402	Y
JN659635_2304488429	Y
JN659674_2310037081	Y
JN659675_2311065445	Y
JN659678_2309273670	Y
JN659679_2309157944	Y
JN659680_2305557260	Y
JN659681_2305321123	Y
JN659682_2306781453	Y
JN659683_2305481513	Y
JN659684_2307134739	Y
JN659685_2307048903	Y
JN659686_2306230300	Y
JN659687_2307074112	Y
JN659688_2305735467	Y
JN659689_2307643075	Y
HM208682_2307588436	Y
HM208683_2307235862	Y
HM208684_2307632338	Y
HM208685_2304393445	Y
JN659778_2306263971	Y
JN659780_2304933152	Y
JN659884_2309696681	Y
JN659885_2308716342	Y
JN659886_2309805955	Y
JN659887_2311162524	Y
JN659888_2309739184	Y
JQ601340_2307561480	Y
KR921590_2309063116	Y
JF455994_2306806433	Y
EF080789_2306655305	Y
JF448150_2311214289	Y
JF459090_2310797493	Y
JQ601351_2309918180	Y
JF447953_2311097625	Y
JF452428_2308616161	Y
MG191896_2308853529	Y
JQ601336_2306538153	Y
EF546818_2310798349	Y
JF455776_2309310324	Y
EF080694_2310195568	Y
JQ601415_2306975254	Y
EF080218_2309233182	Y
HM208653_2310345719	Y
HM208654_2309814190	Y
HM208655_2308422604	Y
HM208656_2308812280	Y
JF448010_2308706556	Y
JF454134_2310769196	Y
JF454510_2304611466	Y
JF459108_2307390843	Y
JF459111_2310327182	Y
JF459109_2305529655	Y
JF459116_2308705124	Y
00000000_BMX004-08	Y
JF442795_2310436129	Y
HM540367_2307183004	Y
HM540496_BM588-04	Y
HM540497_BM246-03	Y
HM540641_ABBM126-05	Y
HM541012_2307566855	Y
00000000_SKZMR040-16	Y
HM541775_2310446498	Y
HM541776_2310321987	Y

### Sheet: Table S2
Abbreviation	Name	RESOLVE REGIONS	Count
Af_E	Africa East	Victoria Basin forest-savanna; Southern Acacia-Commiphora bushlands and thickets; Northern Swahili coastal forests; Northern Acacia-Commiphora bushlands and thickets; Luang Prabang montane rain forests; East African montane forests; East Sudanian savanna; Ethiopian montane forests; Ethiopian montane moorlands	9
Af_N	Africa North2	North Saharan Xeric Steppe and Woodland; East Sahara Desert; West Saharan montane xeric woodlands	3
Af_S	Africa Southwest	Zambezian mopane woodlands; Drakensberg grasslands; Central bushveld	3
Af_W	Africa West	Western Guinean lowland forests	1
As_E	Asia East	Southern Vietnam lowland dry forests; Southern Annamites montane rain forests; Southeast Indochina dry evergreen forests; South China-Vietnam subtropical evergreen forests; Red River freshwater swamp forests; Qin Ling Mountains deciduous forests; Peninsular Malaysian rain forests; Northern Vietnam lowland rain forests; Northern Thailand-Laos moist deciduous forests; Northern Khorat Plateau moist deciduous forests; Northern Indochina subtropical forests; Northern Annamites rain forests; Myanmar coastal rain forests; Kayah-Karen montane rain forests; Jian Nan subtropical evergreen forests; Irrawaddy moist deciduous forests; Indochina mangroves; Guizhou Plateau broadleaf and mixed forests; Daba Mountains evergreen forests; Chin Hills-Arakan Yoma montane forests; Changjiang Plain evergreen forests; Central Indochina dry forests; Cardamom Mountains rain forests; Yunnan Plateau subtropical evergreen forests; Tenasserim-South Thailand semi-evergreen rain forests; Chao Phraya freshwater swamp forests; Mizoram-Manipur-Kachin rain forests; Peninsular Malaysian montane rain forests	28
As_M	Asia Mountains	Northern Triangle temperate forests; Eastern Himalayan subalpine conifer forests; Himalayan subtropical pine forests; Western Himalayan broadleaf forests	4
As_N	Asia North	Western Siberian hemiboreal forests; South Siberian forest steppe; Selenge-Orkhon forest steppe; Sayan montane conifer forests; Sayan alpine meadows and tundra; Mongolian-Manchurian grassland; Kazakh forest steppe; Great Lakes Basin desert steppe; East Siberian taiga; Daurian forest steppe; Da Hinggan-Dzhagdy Mountains conifer forests; Altai montane forest and forest steppe; Altai alpine meadow and tundra; Gobi Lakes Valley desert steppe; Junggar Basin semi-desert; Trans-Baikal conifer forests	16
As_NE	Asia Northeast	Ussuri broadleaf and mixed forests; Southern Korea evergreen forests; Sakhalin Island taiga; Okhotsk-Manchurian taiga; Manchurian mixed forests; Hokkaido deciduous forests; Central Korean deciduous forests	7
As_NW	Asia Northwest	Kazakh steppe; Kazakh semi-desert; Caspian lowland desert	3
As_S	Asia South	Sulaiman Range alpine meadows; Aravalli west thorn scrub forests; Baluchistan xeric woodlands	3
As_W	Asia West	Gissaro-Alai open woodlands; Central Asian southern desert; Badghyz and Karabil semi-desert; Alai-Western Tian Shan steppe	4
CA	Central America	Talamancan montane forests; South American Pacific mangroves; Panamanian dry forests; Isthmian-Pacific moist forests; Isthmian-Atlantic moist forests; Costa Rican seasonal moist forests; Choc-Darin moist forests; Magdalena-Urab moist forests;	8
E_E	Europe East	Pontic steppe; Crimean Submediterranean forest complex; Caucasus mixed forests	3
E_N	Europe North	Scandinavian and Russian taiga; Scandinavian Montane Birch forest and grasslands	2
EU	Europe Central	Western European broadleaf forests; Sarmatic mixed forests; Pannonian mixed forests; East European forest steppe; Central European mixed forests; Alps conifer and mixed forests; Balkan mixed forests; Baltic mixed forests; Carpathian montane forests	9
I	Indonesia and surrounding islands	Sundaland heath forests; Borneo montane rain forests; Borneo lowland rain forests; Western Java rain forests; Sulawesi montane rain forests; Kinabalu montane alpine meadows	6
ME_N	Mediterrenean	Central Persian desert basins; Caspian Hyrcanian mixed forests; Eastern Anatolian montane steppe; Kopet Dag woodlands and forest steppe; Kuh Rud and Eastern Iran montane woodlands; Mesopotamian shrub desert; South Iran Nubo-Sindian desert and semi-desert; Syrian xeric grasslands and shrublands; Zagros Mountains forest steppe	9
NA_N	North America North Central	Northern Shortgrass prairie; Muskwa-Slave Lake taiga; Mid-Canada Boreal Plains forests; Canadian Aspen forests and parklands; Elburz Range forest steppe	5
NA_NE	North America Northeast	Western Great Lakes forests; Southern Great Lakes forests; New England-Acadian forests; Mid-Atlantic US coastal savannas; Eastern Great Lakes lowland forests; Central US forest-grasslands transition; Atlantic coastal pine barrens; Appalachian mixed mesophytic forests; Appalachian-Blue Ridge forests;	9
NA_NW	North Anerica Northwest	Sierra Nevada forests; Pacific Coastal Mountain icefields and tundra; Northern Rockies conifer forests; Northern Pacific Alaskan coastal forests; North Cascades conifer forests; Eastern Cascades forests; Central-Southern Cascades Forests; British Columbia coastal conifer forests; Sierra Nevada forests	9
NA_S	North America South (Mexico)	Yucatn moist forests; Yucatn dry forests; Southern Mesoamerican Pacific mangroves; Sierra Madre de Chiapas moist forests; Petn-Veracruz moist forests; Pantanos de Centla; Motagua Valley thornscrub; Mesoamerican Gulf-Caribbean mangroves; Central American pine-oak forests; Central American montane forests; Central American dry forests	11
NA_SW	North America Southwest	Wyoming Basin shrub steppe; Sonoran desert; Snake-Columbia shrub steppe; Sierra de la Laguna dry forests; San Lucan xeric scrub; Mojave desert; Great Basin shrub steppe; Colorado Rockies forests; Colorado Plataeu shrublands; Baja California desert; Arizona Mountains forests	11
P	Phillipines	Luzon rain forests; Greater Negros-Panay rain forests; Mindoro rain forests	3
SA_E	South America East	Chiquitano dry forests; Cerrado; Bahia coastal forests; Alto Paran Atlantic forests; Maranho Babau forests	5
SA_NE	South America Northest	Pantepui forests & shrublands; Orinoco Delta swamp forests; Llanos; La Costa xeric shrublands; Guianan savanna; Guianan piedmont moist forests; Guianan lowland moist forests; Guianan Highlands moist forests	7
SA_W	South America West	Western Ecuador moist forests; Northwest Andean montane forests; Napo moist forests; Ecuadorian dry forests; Eastern Cordillera Real montane forests	5
T	Taiwan	Taiwan subtropical evergreen forests; South Taiwan monsoon rain forests	2
			185

### Sheet: Table S3
RF Category	Layer	Description	Location	Notes
Curent BIOCLIM	bio1	mean annual air temperature	https://envicloud.wsl.ch/#/?prefix=chelsa%2Fchelsa_V2%2FGLOBAL%2Fclimatologies%2F
Curent BIOCLIM	bio2	mean diurnal air temperature range	https://envicloud.wsl.ch/#/?prefix=chelsa%2Fchelsa_V2%2FGLOBAL%2Fclimatologies%2F
Curent BIOCLIM	bio3	isothermality	https://envicloud.wsl.ch/#/?prefix=chelsa%2Fchelsa_V2%2FGLOBAL%2Fclimatologies%2F
Curent BIOCLIM	bio4	temperature seasonality	https://envicloud.wsl.ch/#/?prefix=chelsa%2Fchelsa_V2%2FGLOBAL%2Fclimatologies%2F
Curent BIOCLIM	bio5	mean daily maximum air temperature of the warmest month	https://envicloud.wsl.ch/#/?prefix=chelsa%2Fchelsa_V2%2FGLOBAL%2Fclimatologies%2F
Curent BIOCLIM	bio6	mean daily minimum air temperature of the coldest month	https://envicloud.wsl.ch/#/?prefix=chelsa%2Fchelsa_V2%2FGLOBAL%2Fclimatologies%2F
Curent BIOCLIM	bio7	annual range of air temperature	https://envicloud.wsl.ch/#/?prefix=chelsa%2Fchelsa_V2%2FGLOBAL%2Fclimatologies%2F
Curent BIOCLIM	bio8	mean daily mean air temperatures of the wettest quarter	https://envicloud.wsl.ch/#/?prefix=chelsa%2Fchelsa_V2%2FGLOBAL%2Fclimatologies%2F
Curent BIOCLIM	bio9	mean daily mean air temperatures of the driest quarter	https://envicloud.wsl.ch/#/?prefix=chelsa%2Fchelsa_V2%2FGLOBAL%2Fclimatologies%2F
Curent BIOCLIM	bio10	mean daily mean air temperatures of the warmest quarter	https://envicloud.wsl.ch/#/?prefix=chelsa%2Fchelsa_V2%2FGLOBAL%2Fclimatologies%2F
Curent BIOCLIM	bio11	mean daily mean air temperatures of the coldest quarter	https://envicloud.wsl.ch/#/?prefix=chelsa%2Fchelsa_V2%2FGLOBAL%2Fclimatologies%2F
Curent BIOCLIM	bio12	annual precipitation amount	https://envicloud.wsl.ch/#/?prefix=chelsa%2Fchelsa_V2%2FGLOBAL%2Fclimatologies%2F
Curent BIOCLIM	bio13	precipitation amount of the wettest month	https://envicloud.wsl.ch/#/?prefix=chelsa%2Fchelsa_V2%2FGLOBAL%2Fclimatologies%2F
Curent BIOCLIM	bio14	precipitation amount of the driest month	https://envicloud.wsl.ch/#/?prefix=chelsa%2Fchelsa_V2%2FGLOBAL%2Fclimatologies%2F
Curent BIOCLIM	bio15	precipitation seasonality	https://envicloud.wsl.ch/#/?prefix=chelsa%2Fchelsa_V2%2FGLOBAL%2Fclimatologies%2F
Curent BIOCLIM	bio16	mean monthly precipitation amount of the wettest quarter	https://envicloud.wsl.ch/#/?prefix=chelsa%2Fchelsa_V2%2FGLOBAL%2Fclimatologies%2F
Curent BIOCLIM	bio17	mean monthly precipitation amount of the driest quarter	https://envicloud.wsl.ch/#/?prefix=chelsa%2Fchelsa_V2%2FGLOBAL%2Fclimatologies%2F
Curent BIOCLIM	bio18	mean monthly precipitation amount of the warmest quarter	https://envicloud.wsl.ch/#/?prefix=chelsa%2Fchelsa_V2%2FGLOBAL%2Fclimatologies%2F
Curent BIOCLIM	bio19	mean monthly precipitation amount of the coldest quarter	https://envicloud.wsl.ch/#/?prefix=chelsa%2Fchelsa_V2%2FGLOBAL%2Fclimatologies%2F
Geography	gsl	growing season length TREELIM	https://envicloud.wsl.ch/#/?prefix=chelsa%2Fchelsa_V2%2FGLOBAL%2Fclimatologies%2F
Geography	gsp	Accumulated precipiation amount on growing season days TREELIM	https://envicloud.wsl.ch/#/?prefix=chelsa%2Fchelsa_V2%2FGLOBAL%2Fclimatologies%2F
Geography	gst	Mean temperature of the growing season TREELIM	https://envicloud.wsl.ch/#/?prefix=chelsa%2Fchelsa_V2%2FGLOBAL%2Fclimatologies%2F
Geography	lgd	last day of the growing season TREELIM	https://envicloud.wsl.ch/#/?prefix=chelsa%2Fchelsa_V2%2FGLOBAL%2Fclimatologies%2F	removed from 109 set only
Geography	fgd	first day of the growing season TREELIM	https://envicloud.wsl.ch/#/?prefix=chelsa%2Fchelsa_V2%2FGLOBAL%2Fclimatologies%2F	removed from 109 set only
Geography	kg2	Köppen-Geiger climate classification	https://envicloud.wsl.ch/#/?prefix=chelsa%2Fchelsa_V2%2FGLOBAL%2Fclimatologies%2F
Geography	scd	Snow cover days	https://envicloud.wsl.ch/#/?prefix=chelsa%2Fchelsa_V2%2FGLOBAL%2Fclimatologies%2F
Geography	npp	Net primary productivity	https://envicloud.wsl.ch/#/?prefix=chelsa%2Fchelsa_V2%2FGLOBAL%2Fclimatologies%2F
Geography	GlobCover	Global Land Cover Map (19 categories)	http://due.esrin.esa.int/page_globcover.php
Geography	GDEM	ASTER Global Digital Elevation Map	https://asterweb.jpl.nasa.gov/images/GDEM-10km-BW.tif
Geography	gpw	SEDAC World Population Density	https://sedac.ciesin.columbia.edu/data/collection/gpw-v4/sets/browse
Geography	gdp	Gross Domestic Product (2010)	https://preview.grid.unep.ch/index.php?preview=data&events=socec&evcat=1&lang=eng	*datafile moved to: https://data.unep.org/app/advanced-search/dataset-type/geospatial
Geography	fi_average	Global Fire Density (fire risk)	https://preview.grid.unep.ch/index.php?preview=data&events=fires&evcat=3&lang=eng	*datafile moved to: https://data.unep.org/app/advanced-search/dataset-type/geospatial
Geography	fl_risk	Global Flood Events (flood risk)	https://preview.grid.unep.ch/index.php?preview=data&events=floods&evcat=5&lang=eng	*datafile moved to: https://data.unep.org/app/advanced-search/dataset-type/geospatial
Geography	dr_events	Global Drought Events (drought risk)	https://preview.grid.unep.ch/index.php?preview=data&events=droughts&evcat=1&lang=eng	*datafile moved to: https://data.unep.org/app/advanced-search/dataset-type/geospatial;
Geography	anth (dataverse_files)	Anthropogenic Biomes (Ellis et al 2010)	https://ecotope.org/anthromes/v2/data/
Geography	cv	Global Habitat Heterogeneity (6 measurements)	http://www.earthenv.org/texture
Geography	shannon	Global Habitat Heterogeneity (6 measurements)	http://www.earthenv.org/texture
Holocene	bio1_Hol	mean annual air temperature - Holocene	http://www.paleoclim.org/
Holocene	bio2_Hol	mean diurnal air temperature range - Holocene	http://www.paleoclim.org/
Holocene	bio3_Hol	isothermality - Holocene	http://www.paleoclim.org/
Holocene	bio4_Hol	temperature seasonality - Holocene	http://www.paleoclim.org/
Holocene	bio5_Hol	mean daily maximum air temperature of the warmest month - Holocene	http://www.paleoclim.org/
Holocene	bio6_Hol	mean daily minimum air temperature of the coldest month - Holocene	http://www.paleoclim.org/
Holocene	bio7_Hol	annual range of air temperature - Holocene	http://www.paleoclim.org/
Holocene	bio8_Hol	mean daily mean air temperatures of the wettest quarter - Holocene	http://www.paleoclim.org/
Holocene	bio9_Hol	mean daily mean air temperatures of the driest quarter - Holocene	http://www.paleoclim.org/
Holocene	bio10_Hol	mean daily mean air temperatures of the warmest quarter - Holocene	http://www.paleoclim.org/
Holocene	bio11_Hol	mean daily mean air temperatures of the coldest quarter - Holocene	http://www.paleoclim.org/
Holocene	bio12_Hol	annual precipitation amount - Holocene	http://www.paleoclim.org/
Holocene	bio13_Hol	precipitation amount of the wettest month - Holocene	http://www.paleoclim.org/
Holocene	bio14_Hol	precipitation amount of the driest month - Holocene	http://www.paleoclim.org/
Holocene	bio15_Hol	precipitation seasonality - Holocene	http://www.paleoclim.org/
Holocene	bio16_Hol	mean monthly precipitation amount of the wettest quarter - Holocene	http://www.paleoclim.org/
Holocene	bio17_Hol	mean monthly precipitation amount of the driest quarter - Holocene	http://www.paleoclim.org/
Holocene	bio18_Hol	mean monthly precipitation amount of the warmest quarter - Holocene	http://www.paleoclim.org/
Holocene	bio19_Hol	mean monthly precipitation amount of the coldest quarter - Holocene	http://www.paleoclim.org/
Holocene	bio1_LGM	mean annual air temperature - Last Glacial Maximum	http://www.paleoclim.org/
Holocene	bio2_LGM	mean diurnal air temperature range - Last Glacial Maximum	http://www.paleoclim.org/
Holocene	bio3_LGM	isothermality - Last Glacial Maximum	http://www.paleoclim.org/
Holocene	bio4_LGM	temperature seasonality - Last Glacial Maximum	http://www.paleoclim.org/
Holocene	bio5_LGM	mean daily maximum air temperature of the warmest month - Last Glacial Maximum	http://www.paleoclim.org/
Holocene	bio6_LGM	mean daily minimum air temperature of the coldest month - Last Glacial Maximum	http://www.paleoclim.org/
Holocene	bio7_LGM	annual range of air temperature - Last Glacial Maximum	http://www.paleoclim.org/
Holocene	bio8_LGM	mean daily mean air temperatures of the wettest quarter - Last Glacial Maximum	http://www.paleoclim.org/
Holocene	bio9_LGM	mean daily mean air temperatures of the driest quarter - Last Glacial Maximum	http://www.paleoclim.org/
Holocene	bio10_LGM	mean daily mean air temperatures of the warmest quarter - Last Glacial Maximum	http://www.paleoclim.org/
Holocene	bio11_LGM	mean daily mean air temperatures of the coldest quarter - Last Glacial Maximum	http://www.paleoclim.org/
Holocene	bio12_LGM	annual precipitation amount - Last Glacial Maximum	http://www.paleoclim.org/
Holocene	bio13_LGM	precipitation amount of the wettest month - Last Glacial Maximum	http://www.paleoclim.org/
Holocene	bio14_LGM	precipitation amount of the driest month - Last Glacial Maximum	http://www.paleoclim.org/
Holocene	bio15_LGM	precipitation seasonality - Last Glacial Maximum	http://www.paleoclim.org/
Holocene	bio16_LGM	mean monthly precipitation amount of the wettest quarter - Last Glacial Maximum	http://www.paleoclim.org/
Holocene	bio17_LGM	mean monthly precipitation amount of the driest quarter - Last Glacial Maximum	http://www.paleoclim.org/
Holocene	bio18_LGM	mean monthly precipitation amount of the warmest quarter - Last Glacial Maximum	http://www.paleoclim.org/
Holocene	bio19_LGM	mean monthly precipitation amount of the coldest quarter - Last Glacial Maximum	http://www.paleoclim.org/
LIG	bio1_LIG	mean annual air temperature - Last Interglacial	http://www.paleoclim.org/
LIG	bio2_LIG	mean diurnal air temperature range - Last Interglacial	http://www.paleoclim.org/
LIG	bio3_LIG	isothermality - Last Interglacial	http://www.paleoclim.org/
LIG	bio4_LIG	temperature seasonality - Last Interglacial	http://www.paleoclim.org/
LIG	bio5_LIG	mean daily maximum air temperature of the warmest month - Last Interglacial	http://www.paleoclim.org/
LIG	bio6_LIG	mean daily minimum air temperature of the coldest month - Last Interglacial	http://www.paleoclim.org/
LIG	bio7_LIG	annual range of air temperature - Last Interglacial	http://www.paleoclim.org/
LIG	bio8_LIG	mean daily mean air temperatures of the wettest quarter - Last Interglacial	http://www.paleoclim.org/
LIG	bio9_LIG	mean daily mean air temperatures of the driest quarter - Last Interglacial	http://www.paleoclim.org/
LIG	bio10_LIG	mean daily mean air temperatures of the warmest quarter - Last Interglacial	http://www.paleoclim.org/
LIG	bio11_LIG	mean daily mean air temperatures of the coldest quarter - Last Interglacial	http://www.paleoclim.org/
LIG	bio12_LIG	annual precipitation amount - Last Interglacial	http://www.paleoclim.org/
LIG	bio13_LIG	precipitation amount of the wettest month - Last Interglacial	http://www.paleoclim.org/
LIG	bio14_LIG	precipitation amount of the driest month - Last Interglacial	http://www.paleoclim.org/
LIG	bio15_LIG	precipitation seasonality - Last Interglacial	http://www.paleoclim.org/
LIG	bio16_LIG	mean monthly precipitation amount of the wettest quarter - Last Interglacial	http://www.paleoclim.org/
LIG	bio17_LIG	mean monthly precipitation amount of the driest quarter - Last Interglacial	http://www.paleoclim.org/
LIG	bio18_LIG	mean monthly precipitation amount of the warmest quarter - Last Interglacial	http://www.paleoclim.org/
LIG	bio19_LIG	mean monthly precipitation amount of the coldest quarter - Last Interglacial	http://www.paleoclim.org/
Pliocene	bio1_Plio	mean annual air temperature - Pliocene	http://www.paleoclim.org/
Pliocene	bio4_Plio	temperature seasonality - Pliocene	http://www.paleoclim.org/
Pliocene	bio8_Plio	mean daily mean air temperatures of the wettest quarter - Pliocene	http://www.paleoclim.org/
Pliocene	bio9_Plio	mean daily mean air temperatures of the driest quarter - Pliocene	http://www.paleoclim.org/
Pliocene	bio10_Plio	mean daily mean air temperatures of the warmest quarter - Pliocene	http://www.paleoclim.org/
Pliocene	bio11_Plio	mean daily mean air temperatures of the coldest quarter - Pliocene	http://www.paleoclim.org/
Pliocene	bio12_Plio	annual precipitation amount - Pliocene	http://www.paleoclim.org/
Pliocene	bio13_Plio	precipitation amount of the wettest month - Pliocene	http://www.paleoclim.org/
Pliocene	bio14_Plio	precipitation amount of the driest month - Pliocene	http://www.paleoclim.org/
Pliocene	bio15_Plio	precipitation seasonality - Pliocene	http://www.paleoclim.org/
Pliocene	bio16_Plio	mean monthly precipitation amount of the wettest quarter - Pliocene	http://www.paleoclim.org/
Pliocene	bio17_Plio	mean monthly precipitation amount of the driest quarter - Pliocene	http://www.paleoclim.org/
Pliocene	bio18_Plio	mean monthly precipitation amount of the warmest quarter - Pliocene	http://www.paleoclim.org/
Pliocene	bio19_Plio	mean monthly precipitation amount of the coldest quarter - Pliocene	http://www.paleoclim.org/
NA	gdgfgd0	First growing degree day above 0°C	https://envicloud.wsl.ch/#/?prefix=chelsa%2Fchelsa_V2%2FGLOBAL%2Fclimatologies%2F	Removed from both sets for NA
NA	gdgfgd5	First growing degree day above 5°C	https://envicloud.wsl.ch/#/?prefix=chelsa%2Fchelsa_V2%2FGLOBAL%2Fclimatologies%2F	Removed from both sets for NA
NA	gdgfgd10	First growing degree day above 10°C	https://envicloud.wsl.ch/#/?prefix=chelsa%2Fchelsa_V2%2FGLOBAL%2Fclimatologies%2F	Removed from both sets for NA
NA	swe	Snow water equivalent (amt of liquid if snow is melted)	https://envicloud.wsl.ch/#/?prefix=chelsa%2Fchelsa_V2%2FGLOBAL%2Fclimatologies%2F	Removed from both sets for NA
NA	GloRiC	Global River Classification (GloRiC)	https://www.hydrosheds.org/products/gloric	Removed from both sets for NA
NA	GLWD-1	Global Lakes and Wetlands Database - Level 1 (GLWD-1) comprises the 3067 largest lakes (area ≥ 50 km2) and 654 largest reservoirs (storage capacity ≥ 0.5 km3) worldwide, and includes extensive attribute data.	https://www.worldwildlife.org/pages/global-lakes-and-wetlands-database	Removed from both sets for NA
NA	GLWD-2	Global Lakes and Wetlands Database - Level 2 (GLWD-2) comprises permanent open water bodies with a surface area ≥ 0.1 km2 excluding the water bodies contained in GLWD-1.	https://www.worldwildlife.org/pages/global-lakes-and-wetlands-database	Removed from both sets for NA

### Sheet: Table S4
Ecoregion	PD	SR	mntd	mpd	area	lat_med	lat_min	lat_max	lat_length	lon_med	lon_min	lon_max	lon_length	bio1_sd	bio2_sd	bio3_sd	bio4_sd	bio5_sd	bio6_sd	bio7_sd	bio8_sd	bio9_sd	bio10_sd	bio11_sd	bio12_sd	bio13_sd	bio14_sd	bio15_sd	bio16_sd	bio17_sd	bio18_sd	bio19_sd	bio1_med	bio2_med	bio3_med	bio4_med	bio5_med	bio6_med	bio7_med	bio8_med	bio9_med	bio10_med	bio11_med	bio12_med	bio13_med	bio14_med	bio15_med	bio16_med	bio17_med	bio18_med	bio19_med	gsl_sd	gsl_med	gsp_sd	gsp_med	gst_sd	gst_med	lgd_sd	lgd_med	fgd_sd	fgd_med	kg2_sd	kg2_med	scd_sd	scd_med	npp_sd	npp_med	globCover_sd	globCover_med	GDEM_sd	GDEM_med	gdp_sd	gdp_med	gpw_sd	gpw_med	fi_average_sd	fi_average_med	fl_risk_sd	fl_risk_med	dr_events_sd	dr_events_med	anth_sd	anth_med	GloRiC_sd	GloRiC_med	cv_sd	cv_med	shannon_sd	shannon_med	bio1_Hol_sd	bio1_Hol_med	bio1_LGM_sd	bio1_LGM_med	bio1_LIG_sd	bio1_LIG_med	bio1_Plio_sd	bio1_Plio_med	bio2_Hol_sd	bio2_Hol_med	bio2_LGM_sd	bio2_LGM_med	bio2_LIG_sd	bio2_LIG_med	bio3_Hol_sd	bio3_Hol_med	bio3_LGM_sd	bio3_LGM_med	bio3_LIG_sd	bio3_LIG_med	bio4_Hol_sd	bio4_Hol_med	bio4_LGM_sd	bio4_LGM_med	bio4_LIG_sd	bio4_LIG_med	bio4_Plio_sd	bio4_Plio_med	bio5_Hol_sd	bio5_Hol_med	bio5_LGM_sd	bio5_LGM_med	bio5_LIG_sd	bio5_LIG_med	bio6_Hol_sd	bio6_Hol_med	bio6_LGM_sd	bio6_LGM_med	bio6_LIG_sd	bio6_LIG_med	bio7_Hol_sd	bio7_Hol_med	bio7_LGM_sd	bio7_LGM_med	bio7_LIG_sd	bio7_LIG_med	bio8_Hol_sd	bio8_Hol_med	bio8_LGM_sd	bio8_LGM_med	bio8_LIG_sd	bio8_LIG_med	bio8_Plio_sd	bio8_Plio_med	bio9_Hol_sd	bio9_Hol_med	bio9_LGM_sd	bio9_LGM_med	bio9_LIG_sd	bio9_LIG_med	bio9_Plio_sd	bio9_Plio_med	bio10_Hol_sd	bio10_Hol_med	bio10_LGM_sd	bio10_LGM_med	bio10_LIG_sd	bio10_LIG_med	bio10_Plio_sd	bio10_Plio_med	bio11_Hol_sd	bio11_Hol_med	bio11_LGM_sd	bio11_LGM_med	bio11_LIG_sd	bio11_LIG_med	bio11_Plio_sd	bio11_Plio_med	bio12_Hol_sd	bio12_Hol_med	bio12_LGM_sd	bio12_LGM_med	bio12_LIG_sd	bio12_LIG_med	bio12_Plio_sd	bio12_Plio_med	bio13_Hol_sd	bio13_Hol_med	bio13_LGM_sd	bio13_LGM_med	bio13_LIG_sd	bio13_LIG_med	bio13_Plio_sd	bio13_Plio_med	bio14_Hol_sd	bio14_Hol_med	bio14_LGM_sd	bio14_LGM_med	bio14_LIG_sd	bio14_LIG_med	bio14_Plio_sd	bio14_Plio_med	bio15_Hol_sd	bio15_Hol_med	bio15_LGM_sd	bio15_LGM_med	bio15_LIG_sd	bio15_LIG_med	bio15_Plio_sd	bio15_Plio_med	bio16_Hol_sd	bio16_Hol_med	bio16_LGM_sd	bio16_LGM_med	bio16_LIG_sd	bio16_LIG_med	bio16_Plio_sd	bio16_Plio_med	bio17_Hol_sd	bio17_Hol_med	bio17_LGM_sd	bio17_LGM_med	bio17_LIG_sd	bio17_LIG_med	bio17_Plio_sd	bio17_Plio_med	bio18_Hol_sd	bio18_Hol_med	bio18_LGM_sd	bio18_LGM_med	bio18_LIG_sd	bio18_LIG_med	bio18_Plio_sd	bio18_Plio_med	bio19_Hol_sd	bio19_Hol_med	bio19_LGM_sd	bio19_LGM_med	bio19_LIG_sd	bio19_LIG_med	bio19_Plio_sd	bio19_Plio_med	bio1_curr_Hol_meddiff	bio1_Hol_LGM_meddiff	bio1_LGM_LIG_meddiff	bio1_LIG_Plio_meddiff	bio2_curr_Hol_meddiff	bio2_Hol_LGM_meddiff	bio2_LGM_LIG_meddiff	bio3_curr_Hol_meddiff	bio3_Hol_LGM_meddiff	bio3_LGM_LIG_meddiff	bio4_curr_Hol_meddiff	bio4_Hol_LGM_meddiff	bio4_LGM_LIG_meddiff	bio4_LIG_Plio_meddiff	bio5_curr_Hol_meddiff	bio5_Hol_LGM_meddiff	bio5_LGM_LIG_meddiff	bio6_curr_Hol_meddiff	bio6_Hol_LGM_meddiff	bio6_LGM_LIG_meddiff	bio7_curr_Hol_meddiff	bio7_Hol_LGM_meddiff	bio7_LGM_LIG_meddiff	bio8_curr_Hol_meddiff	bio8_Hol_LGM_meddiff	bio8_LGM_LIG_meddiff	bio8_LIG_Plio_meddiff	bio9_curr_Hol_meddiff	bio9_Hol_LGM_meddiff	bio9_LGM_LIG_meddiff	bio9_LIG_Plio_meddiff	bio10_curr_Hol_meddiff	bio10_Hol_LGM_meddiff	bio10_LGM_LIG_meddiff	bio10_LIG_Plio_meddiff	bio11_curr_Hol_meddiff	bio11_Hol_LGM_meddiff	bio11_LGM_LIG_meddiff	bio11_LIG_Plio_meddiff	bio12_curr_Hol_meddiff	bio12_Hol_LGM_meddiff	bio12_LGM_LIG_meddiff	bio12_LIG_Plio_meddiff	bio13_curr_Hol_meddiff	bio13_Hol_LGM_meddiff	bio13_LGM_LIG_meddiff	bio13_LIG_Plio_meddiff	bio14_curr_Hol_meddiff	bio14_Hol_LGM_meddiff	bio14_LGM_LIG_meddiff	bio14_LIG_Plio_meddiff	bio15_curr_Hol_meddiff	bio15_Hol_LGM_meddiff	bio15_LGM_LIG_meddiff	bio15_LIG_Plio_meddiff	bio16_curr_Hol_meddiff	bio16_Hol_LGM_meddiff	bio16_LGM_LIG_meddiff	bio16_LIG_Plio_meddiff	bio17_curr_Hol_meddiff	bio17_Hol_LGM_meddiff	bio17_LGM_LIG_meddiff	bio17_LIG_Plio_meddiff	bio18_curr_Hol_meddiff	bio18_Hol_LGM_meddiff	bio18_LGM_LIG_meddiff	bio18_LIG_Plio_meddiff	bio19_curr_Hol_meddiff	bio19_Hol_LGM_meddiff	bio19_LGM_LIG_meddiff	bio19_LIG_Plio_meddiff
Af_E	5.14861	18	0.419644	0.84422	2623307	34.7056	13.4652	47.8941	34.4289	6.65884	-8.99777	17.2879	26.2856	37.9954	11.8225	8.38732	518.053	45.2717	39.8083	28.9859	36.5006	40.9496	43.0726	37.3416	367.496	72.5841	13.64	24.7417	217.208	45.1474	96.1703	307.256	249	86	58	1371.5	325	178	146	236.5	249	273	231	944	194	5	84	550	18	115.5	351	86.5056	232	527.248	972.1	4.06946	25.1	51.0384	18	55.0868	46	3.61255	4	0	0	377.527	1388.9	51.8239	110	41.5026	133	141.862	2	274.379	25.1067	32.3441	0	0.712736	0	8278.14	17512	75222.3	1498091	180392	10794994	286.577	361.5	3333.21	16395	40.5968	238	43.224	205	39.1236	228	37.6106	260	12.6322	101	17.4018	111	15.8669	90	9.31971	63	5.42788	59	12.6259	43	496.195	1264	406.756	1550	904.559	2371.5	670.792	1580.5	41.8498	322	46.2883	293	44.5615	334	44.3671	158	49.1746	112	45.0455	129	27.122	158	33.4413	184	40.7607	196	37.5577	232	43.3982	207	38.9418	225	34.8008	245	47.1383	236	48.6139	193	46.9026	209	39.7994	263	41.351	256	43.7862	227	42.4303	257	41.637	276.5	42.4841	225	45.2786	184.5	40.6785	197	38.0911	241	384.515	942	382.203	787.5	425.06	1093.5	470.354	1208	78.7524	205	102.106	177	91.2225	250	108.272	236	8.68422	0	8.27631	2	4.31255	0	9.91713	0	23.6262	96	24.3713	95	16.8501	101	23.3998	92	220.129	518	307.041	490.5	259.499	654.5	297.364	621	38.7118	3	27.134	9	21.8506	2	46.9423	0	130.83	107	148.98	179.5	116.785	219	101.618	97	234.242	80	254.505	153.5	108.33	35	365.982	435.5	11	33	-23	-32	-15	-10	21	-5	4	16	107.5	-286	-821.5	791	3	29	-41	20	46	-17	-12	-26	-12	4.5	25	-18	-20	13	43	-16	-54	17	29	-30	-19.5	6	40.5	-12.5	-44	2	154.5	-306	-114.5	-11	28	-73	14	5	-2	2	0	-12	1	-6	9	32	27.5	-164	33.5	15	-6	7	2	8.5	-72.5	-39.5	122	271	-73.5	118.5	-400.5
Af_S	1.16971	4	0.74053	0.779806	1030894	28.9413	22.2506	34.4701	12.2195	-24.6011	-32.7563	-10.505	22.2513	37.1551	13.3761	2.39158	795.297	35.0589	49.5843	31.6767	29.8059	49.9758	32.993	44.578	192.465	42.2561	6.48705	19.6348	122.672	20.1038	101.345	19.6916	201	113	49	3628	296	64	228.5	238	142	242	134.5	609	113	4	80	326	14	270	15	78.7468	122	208.143	619.25	4.1903	22.55	73.3603	6	92.7188	4	4.00182	8	5.94353	0	243.336	982.05	50.1495	60	42.6554	136	370.455	6	504.715	4.67893	16.9762	0	0.539528	0	9192.26	32571	19266.7	1557474	66661.3	11456495	344.459	512	3461.36	17268	37.6127	193.5	43.7361	156	36.9107	191.5	40.2512	212	14.6747	129	7.45664	92	17.1401	121	3.14782	52	2.22583	48	3.50002	55	787.878	3644	380.832	3057	832.399	2317	931.139	4607.5	41.2183	298	43.6863	226	27.4239	287	48.8825	55	46.2707	44	54.1775	64	31.6527	243	16.259	188	40.7689	213	30.8328	223	40.0215	182	28.796	202.5	39.0205	252	46.0761	141.5	48.7963	105	46.2415	164	53.9884	174	35.8854	229	39.0776	187	30.5891	218	41.8551	258	44.9531	139	46.8288	103	46.8439	152	42.4752	150.5	194.999	565	207.231	617	206.553	519	205.657	703	42.5066	97	39.3611	107	47.1472	125	43.7176	125	5.73952	5	8.33303	5	5.29073	0	9.4636	6	19.1721	70.5	19.1634	71	25.3949	93	22.3259	74	117.633	259.5	115.177	307	138.674	262	116.96	341	20.5433	22.5	27.7875	20	21.4599	7	32.442	34	82.0738	205	116.761	266.5	93.0322	123	108.159	277	21.7711	35	28.7879	20	150.442	26	31.1949	51	7.5	37.5	-35.5	-20.5	-16	37	-29	-3	4	-7	-16	587	740	-2290.5	-2	72	-61	9	11	-20	-14.5	55	-25	15	41	-20.5	-49.5	0.5	36.5	-59	-10	13	42	-31	-40	-4.5	36	-49	1.5	44	-52	98	-184	16	-10	-18	0	-1	0	5	-6	9.5	-0.5	-22	19	66.5	-47.5	45	-79	-8.5	2.5	13	-27	65	-61.5	143.5	-154	-20	15	-6	-25
Af_W	3.42591	15	0.304181	0.761135	425860	-7.31646	-13.5899	1.46389	15.0538	6.60981	4.4154	12.1571	7.74171	8.51694	12.3011	4.69876	279.611	16.381	18.2786	29.9474	12.6589	10.2309	9.17242	8.57176	661.904	143.033	12.3134	14.1751	414.187	52.1032	118.956	512.689	255	55	53	1014	310	210	101	246	257	270	241	1675	309	17	59	851	71	283	453	30.3668	351.5	597.138	1717.7	0.874466	25.45	20.2405	39	19.9442	53	1.02638	4	0	0	321.899	2001.25	30.2151	30	62.6586	133	152.996	5	726.192	59.0966	9.90528	0	0.940138	0	6305.19	11655	31920	1151997	64322.4	10782800	208.754	318	2414.95	17876	8.3936	247	11.8093	210	9.02796	240	7.98836	264	14.214	70	17.603	85	12.4059	66	4.14344	64	2.29114	55	4.33735	53	324.403	799	220.378	1378	551.427	1150.5	324.621	1174	17.6486	304	12.8804	273	17.4682	298	17.885	198	26.8473	117	20.6315	176	30.8709	109	33.8154	157	33.474	123	11.6745	243	20.7721	213	14.6695	249.5	13.9287	257	8.57038	251	14.8235	195	12.3506	228	8.18773	272	9.26277	257	10.4989	227	9.4294	256	8.48586	275	8.42072	237	13.6757	190.5	13.6274	227	8.91105	249	607.677	1506	668.796	1684	641.301	1485.5	697.482	1575	132.1	300	138.609	312	125.708	336	134.592	293	8.97453	0	23.5768	27	3.08809	0	17.6778	14	15.4494	73	13.4991	58	12.9558	87	15.686	67	365.697	708.5	390.473	856	349.255	764	383.871	721	57.8438	39	72.415	96	29.0504	16	68.8955	95	117.727	264.5	121.154	438.5	107.169	487.5	125.148	266	394.092	513	525.705	414	327.661	29	462.281	453	8	37	-30	-24	-15	-15	19	-11	9	2	215	-579	227.5	-23.5	6	31	-25	12	81	-59	-8	-48	34	3	30	-36.5	-7.5	6	56	-33	-44	13	30	-29	-19	4	46.5	-36.5	-22	169	-178	198.5	-89.5	9	-12	-24	43	17	-27	27	-14	-14	15	-29	20	142.5	-147.5	92	43	32	-57	80	-79	18.5	-174	-49	221.5	-60	99	385	-424
As_E	22.2856	117	0.274556	0.800378	4289018	105.256	92.1653	121.811	29.6459	23.544	2.24715	34.5101	32.2629	50.1508	11.2101	10.5141	2660.87	35.0503	83.3947	74.1748	28.7385	81.188	32.4051	81.8421	640.774	147.081	22.6158	17.7754	424.125	73.5145	294.188	150.731	201	68	33	4215	308	77.5	214	253	145	272.5	131.5	1482	268	15	76	768.5	51	472	58	35.0185	365	703.362	1665.7	4.66854	20.15	73.9728	58	25.805	75	5.82451	9	18.5428	0	349.947	1917.55	48.9995	40	80.7669	133	3112.59	17	1595.31	93.6258	15.665	0	1.43763	0	8365.48	8609	1067200	2281118	257109	41057563	395.171	433	2808.19	18779	48.7526	185	54.1397	142	49.8194	181	47.2797	204	11.0963	82	21.1604	127	12.5207	83	13.4469	35	7.5296	46	9.80866	30	3342.41	5543	2494.07	5107.5	3287.81	6180	3038.83	4801	31.4288	308	41.3316	283	35.4605	330	85.6524	51.5	89.8794	-13	86.1165	37	88.2378	232.5	80.23	265	89.3911	278	29.9081	247	34.2529	209	38.2766	249	30.4615	266	82.153	125.5	77.1918	77	83.7056	117	77.0443	156	29.2366	265	36.0658	230	32.6501	276	28.7149	280	83.9071	111	82.3488	61	85.0409	97.5	80.6039	130	618.874	1513	599.52	1335	703.552	1395.5	597.452	1673	138.014	279	145.303	247	170.601	291	153.763	341	27.7903	11	11.4548	12	12.6135	1	26.3818	8	21.1819	81.5	14.9602	78	30.398	95	24.9109	87	373.16	720	400.512	697.5	460.139	729.5	367.972	852	93.7383	54.5	38.656	44	56.0923	23	99.6304	46	319.304	600	313.676	527	327.041	519	268.191	686	129.959	60	58.0627	46	95.585	37	177.218	62	16	43	-39	-23	-14	-45	44	-2	-11	16	-1328	435.5	-1072.5	1379	0	25	-47	26	64.5	-50	-18.5	-32.5	-13	6	38	-40	-17	19.5	48.5	-40	-39	7.5	35	-46	-4	20.5	50	-36.5	-32.5	-31	178	-60.5	-277.5	-11	32	-44	-50	4	-1	11	-7	-5.5	3.5	-17	8	48.5	22.5	-32	-122.5	-3.5	10.5	21	-23	-128	73	8	-167	-2	14	9	-25
As_M	0.600396	3	0.600396	0.600396	253314	83.9075	72.1955	98.3127	26.1171	28.4936	26.5351	34.913	8.3779	54.6051	17.2585	2.23409	883.617	54.2869	59.9188	41.0625	65.3328	54.3205	47.9698	57.893	1099.96	264.15	11.1553	20.8858	743.262	37.9288	727.87	103.012	136	89	34	5772	243	-14	263.5	203	85	206	52	1709.5	412	15	89	1175	61	1010	110	74.9239	365	19197950	2199.15	4.16523	14.45	119.601	300	45.4517	113	4.59121	16	74.7494	0	455.974	1730.2	42.0647	70	78.0483	161	185.468	4	282.674	86.0238	8.13191	0	1.26297	0	4273.24	15825	66157.4	1986365	110912	40754836	438.21	609	2330.21	20060	53.1758	108	66.0982	95	53.0458	107	53.3684	133	17.2472	99	6.40123	123	9.19117	99	3.39911	33	4.48826	42	2.44826	26	956.093	7877.5	1225.7	6007	1458.09	9221	874.304	7818.5	51.3306	242	69.9136	235.5	65.8924	285	55.1943	-67.5	67.6083	-66	58.9526	-86	28.6453	305	35.7082	295	43.0369	363	76.696	195	74.4724	172	68.6563	175	55.5566	224.5	55.1324	39	66.917	37	65.0361	15	62.047	89	46.4887	200	61.5901	179	56.2959	212	47.5788	227	55.3393	11	69.0229	5	57.9016	-15	57.254	38	1035.53	1787.5	867.618	1659.5	1056.95	2065.5	981.067	1796.5	250.259	429.5	280.52	383	286.868	584.5	258.427	515	11.9809	20.5	12.2558	18	15.8058	20	9.70416	0	21.2671	89	19.4792	88	25.5942	104	20.5101	112	649.159	1078	727.86	1067.5	725.755	1366	641.615	1223	43.5307	92	42.9129	67	55.4639	99.5	42.5333	50	615.299	1035.5	719.443	792.5	689.718	761	476.716	1187	100.049	136.5	102.67	111	102.4	116.5	110.418	101	28	13	-12	-26	-10	-24	24	1	-9	16	-2105.5	1870.5	-3214	1402.5	1	6.5	-49.5	53.5	-1.5	20	-41.5	10	-68	8	23	-3	-49.5	46	2	22	-74	6	21	-33	-15	41	6	20	-53	-78	128	-406	269	-17.5	46.5	-201.5	69.5	-5.5	2.5	-2	20	0	1	-16	-8	97	10.5	-298.5	143	-31	25	-32.5	49.5	-25.5	243	31.5	-426	-26.5	25.5	-5.5	15.5
As_N	2.34485	12	0.345085	0.497979	8323714	106.079	58.1699	140.607	82.4376	54.8747	40.1846	70.7649	30.5803	48.5953	16.2505	4.10519	2215	36.2382	62.9908	52.9741	39.9757	68.3905	33.9984	70.3821	160.731	31.8372	7.45323	29.3849	86.0243	23.2647	82.681	34.244	-33	84	17	14460.5	225	-289	513	156.5	-183	168	-232	359	68	7	67	193	23	179	32.5	38.4504	115	133.606	286.5	1.9866	12.45	69.4476	267	27.0073	139	7.2116	20	43.3414	220	167.718	389	53.6086	90	47.5127	133	173.631	0	238.792	0.480553	13.1567	0	0.355479	0	5688.06	26939	104494	2260264	4444427	30518979	581.681	568.5	4619.52	18302	43.0444	-41	75.1819	-134.5	45.2228	-33.5	55.2193	-13	16.139	96.5	14.417	146	24.1729	113	4.12838	18	3.14867	25	3.72487	18	2530.19	16333.5	2703.28	16325.5	1757.13	18952.5	2482.37	17358	33.773	265	45.2966	191	40.3086	309	59.0167	-302	77.0973	-402	48.1341	-325.5	59.8907	553	71.6701	594	39.1285	629	38.0322	175	48.2628	98	59.484	185	46.8867	210	57.8655	-182	88.7888	-313	58.4415	-223	83.4808	-130	32.144	179	44.213	103	37.4969	207	37.1508	216	66.5556	-236	87.6583	-334	62.3972	-245	75.166	-210	150.619	343	116.112	224	144.801	329	157.616	322.5	33.3169	72	25.68	43	32.2184	68	32.4963	76	6.84187	3	4.95937	4	5.73771	2	7.34452	0	32.5829	81.5	28.0702	73.5	29.9343	82	36.5864	88	81.9828	189	69.8784	121	78.3957	174	85.7407	194	23.6378	14	15.3096	12	21.099	14	27.0122	9	81.1279	188	69.4957	114	78.8799	171	85.3832	190	29.9133	21	18.1288	16	26.5361	19	28.9319	21	8	93.5	-101	-20.5	-12.5	-49.5	33	-1	-7	7	-1873	8	-2627	1594.5	-40	74	-118	13	100	-76.5	-40	-41	-35	-18.5	77	-87	-25	-1	131	-90	-93	-11	76	-104	-9	4	98	-89	-35	16	119	-105	6.5	-4	29	-25	-8	4	-1	2	2	-14.5	8	-8.5	-6	4	68	-53	-20	9	2	-2	5	-9	74	-57	-19	11.5	5	-3	-2
As_NE	2.96502	12	0.401143	0.611562	1812307	130.312	117.911	147.55	29.639	46.8456	34.6213	58.1237	23.5024	45.7893	11.0276	2.42449	2100.45	30.9897	72.5566	65.7028	38.5193	65.2227	31.3216	72.141	231.822	60.8748	9.16114	20.2091	162.243	29.2204	167.803	33.9822	24	84	17	13663	248	-235	477	197	-159	200	-181	647.5	144	8	88	408	25	390.5	31	45.4224	179	232.156	572.25	1.7241	14.35	62.0747	294	27.0392	113	3.99797	27	45.6917	173	291.235	764.2	41.5549	90	79.7792	133	2112.52	0	338.586	6.38361	16.9761	0	0.847323	0	7618.81	26796	37586.7	2369910	1296670	40128840	393.69	511	2874.42	19588	42.8342	10	55.0377	-72	43.7991	16	52.1775	43	10.0222	83	15.876	147	12.2758	102	2.49903	16	1.99094	26	1.67828	18	2325.69	15671	1922.07	15815	2285.33	17182	3663.6	16430.5	29.19	259	36.8827	205	36.029	294	70.284	-247	64.0619	-364.5	60.4141	-250	68.1575	504	58.2741	566	68.342	549	35.2578	194	58.5488	140.5	37.9248	228	38.8901	244	60.4531	-159	65.5337	-275	70.5686	-173	93.3541	-104	29.7808	198	36.2538	141	32.7898	228	37.8214	247	68.367	-190	69.1892	-292	62.6686	-191	91.0471	-159	224.158	642	232.057	518	175.535	619	289.608	676	63.2501	158	74.959	112	46.0691	150	67.9794	145	7.84494	0	4.89417	5	7.41119	4	11.6936	1	21.6685	105	18.2669	90	23.052	96	19.9937	92	142.094	404	190.073	315	116.357	373	164.069	386	27.8243	8	16.1079	16	24.389	17	40.9326	19	142.358	401	190.134	313	118.318	373	162.037	381	32.9535	17	18.0377	18	30.0188	19	41.0787	29	14	82	-88	-27	1	-64	45	1	-10	8	-2008	-144	-1367	751.5	-11	54	-89	12	117.5	-114.5	-27	-62	17	3	53.5	-87.5	-16	0	116	-102	-69	2	57	-87	-19	9	102	-101	-32	5.5	124	-101	-57	-14	46	-38	5	8	-5	1	3	-17	15	-6	4	4	89	-58	-13	17	-8	-1	-2	-10.5	88	-60	-8	14	-1	-1	-10
As_NW	0.611234	3	0.611234	0.611234	1750243	65.4456	44.665	83.7513	39.0863	49.252	36.9853	55.307	18.3217	32.0455	7.03698	1.58159	843.996	30.965	43.798	23.8576	71.5621	132.9	28.11	41.5884	73.2567	14.9386	3.50886	12.0324	39.7591	10.2104	44.7939	12.7447	50.5	95	20	12973	287	-175	455	197	-85	221	-129	245.5	29	11	28	84	36	77	40	26.2714	97	53.3775	164.65	1.2701	13.65	34.3003	164	16.5865	111	6.18188	18	32.1336	166	120.628	472.85	72.9229	150	66.9021	133	22.8356	0	24.9185	1.44081	20.3699	0	0.329765	0	3132.72	17326	129070	1841408	7586624	30599228	416.46	566	4815.38	15218.5	22.0361	30	41.2803	-19.5	35.0847	32	29.1637	61	5.58892	113	13.6025	137	15.4266	131.5	1.29664	21	1.56212	24	1.41351	21	595.25	15251	1619.58	14887.5	1498.06	17986	1854.99	16239	27.0698	307	25.3439	260	21.9742	363	20.5062	-209	64.0062	-289	65.5653	-266.5	21.7093	520	52.8626	554	56.3366	617.5	68.2605	184	61.5394	119	107.893	118.5	93.1427	246	146.452	-128	172.524	44	97.7761	-122	90.8992	-33	22.5418	225	25.6799	190.5	23.8726	259	20.4882	267	21.8232	-144	57.6529	-216	47.031	-177	47.3523	-133	65.9393	238	41.7067	160	60.9347	206	91.3511	231	15.1061	34	7.48585	22	12.1957	33	19.9516	35	3.38845	8	2.79396	7	2.58342	2	4.78946	8	13.3207	38	10.0371	33	11.6361	55	15.8756	44	34.0785	88	20.1771	61	29.802	83	47.8668	90	9.58516	30	8.55259	24	8.25972	17	14.1649	37	39.3838	80	23.3293	38	30.8929	68.5	50.4186	83	11.4192	35	8.56264	30	12.4501	33	15.0938	48	20.5	49.5	-51.5	-29	-18	-24	5.5	-1	-3	3	-2278	363.5	-3098.5	1747	-20	47	-103	34	80	-22.5	-65	-34	-63.5	13	65	0.5	-127.5	43	-172	166	-89	-4	34.5	-68.5	-8	15	72	-39	-44	7.5	78	-46	-25	-5	12	-11	-2	3	1	5	-6	-10	5	-22	11	-4	27	-22	-7	6	6	7	-20	-3	42	-30.5	-14.5	5	5	-3	-15
As_S	2.696	8	0.586481	0.816099	800907	70.2412	62.638	77.7478	15.1098	29.2514	20.7586	35.4268	14.6682	42.3454	13.3384	3.31782	1455.07	37.5221	51.8786	42.7729	78.75	42.7157	34.2837	52.941	244.988	81.1549	3.93366	31.0049	224.4	14.5653	73.636	43.8006	247	117	34	7277.5	396	60	342	298	210.5	326	135	335	84	3	106	226	10	68	34	84.3768	87	295.956	376.25	6.09343	26.35	57.9927	21	55.5341	16	3.58446	8	22.0838	0	373.994	661.4	88.6585	20	54.0767	133	1849.7	15	818.299	211.277	7.89453	0	1.42561	0	5266.48	22945	26893.8	1874762	6439565	40680966	723.673	739	6852.61	17777.5	43.8241	222	50.5345	209	41.7689	226	42.2578	248	11.8813	126	11.4146	144	10.3903	113	4.88815	34	2.95648	40	5.57739	26	1979.38	8946	1297.61	7772	2198.1	10934.5	2101.01	9069	36.0993	387	44.1312	375	40.843	442	59.3844	22	57.4189	24	53.5538	33	54.6494	380	31.2474	362	59.3469	433	83.2106	297	101.64	276	67.979	290	100.904	317	56.808	154	50.7469	166	60.6949	133.5	42.6972	234	30.7755	306	41.8452	297	33.9639	344	28.6649	329	59.7118	105	58.804	95	58.4658	93	59.7659	125.5	226.201	379	178.916	194	242.702	481.5	295.572	363	71.7581	96	48.6979	49	78.1466	143	115.51	85	4.9768	0	4.48125	2	6.52875	3	2.16106	0	29.3145	113	27.9632	96	26.1678	117	37.5194	101	166.53	240	139.143	129.5	183.49	322	246.385	207.5	19.5053	16	15.312	9	23.8142	23	14.7647	13	154.844	176	87.0417	56	98.9511	177	248.022	127	44.7748	31	39.5108	26.5	46.8342	35	49.7403	40	25	13	-17	-22	-9	-18	31	0	-6	14	-1668.5	1174	-3162.5	1865.5	9	12	-67	38	-2	-9	-38	18	-71	1	21	-14	-27	56.5	-12	32.5	-100.5	20	9	-47	15	30	10	2	-32.5	-44	185	-287.5	118.5	-12	47	-94	58	3	-2	-1	3	-7	17	-21	16	-14	110.5	-192.5	114.5	-6	7	-14	10	-108	120	-121	50	3	4.5	-8.5	-5
As_W	0.866594	5	0.315395	0.472598	995852	64.2284	52.5374	73.9331	21.3958	40.105	34.6904	44.609	9.91864	39.9316	8.64469	2.38043	1254.93	53.492	36.4825	36.3035	40.8379	55.9216	48.999	37.4616	178.045	32.6712	3.00779	15.7688	91.1894	10.3094	13.4593	58.7517	151	113	28	10289.5	371	-44	409	119	281	296	7	161.5	30	1	69	84	5	10	60	52.1996	79	35826186	136.5	2.28487	7.95	78.2739	78	55.8907	57	6.69142	5	70.3337	0	252.941	297.8	76.4839	200	57.1829	133	142.164	0	86.331	20.3458	13.6203	0	0.718434	0	8276.62	28324	35204.3	1832502	9702460	40277276	661.75	516.5	7373.55	11342.5	42.2376	134	45.3183	99	44.637	140.5	37.9751	159	8.29826	119	11.885	142	8.55745	124	2.20818	25	2.72115	33	1.20903	24	1243.12	12755.5	898.152	9872.5	1078.34	14540	1427.17	12599.5	53.513	391	48.7594	328	52.7531	431.5	40.2147	-87	48.9772	-98	60.4237	-91.5	34.7225	472	28.155	418	36.9541	509	49.5421	69.5	45.2829	74	88.1821	95	77.6427	170	52.5241	286	76.7938	238	60.3236	329	120.691	227	50.7342	301	45.7523	247	48.3802	329	47.1138	332	36.2588	-20	47.9513	-41	48.8723	-30	36.0681	8	178.222	194	156.499	108.5	183.928	179.5	135.378	83	32.883	38	27.0437	20	32.7518	33	32.8995	25	2.82191	1	4.16224	1	3.21405	1	4.00469	0	13.4852	73	15.8632	69	14.6677	63	34.6545	93	86.9331	97	76.242	55.5	86.1924	79	69.4933	51	12.8748	5	13.7049	3	15.9738	7	15.4525	1	18.3564	9	23.4281	5	18.5904	7	25.708	8	58.2128	64.5	56.0716	43	62.8149	63	39.1292	13	17	35	-41.5	-18.5	-6	-23	18	3	-8	9	-2466	2883	-4667.5	1940.5	-20	63	-103.5	43	11	-6.5	-63	54	-91	49.5	-4.5	-21	-75	-5	48	-91	102	-5	54	-82	-3	27	21	-11	-38	-32.5	85.5	-71	96.5	-8	18	-13	8	0	0	0	1	-4	4	6	-30	-13	41.5	-23.5	28	0	2	-4	6	1	4	-2	-1	-4.5	21.5	-20	50
CA	10.3386	46	0.3236	0.717122	283947	-78.0361	-86.2656	-73.3627	12.9029	8.44648	-3.61629	12.4257	16.042	23.1639	11.0624	7.99569	157.269	24.2926	23.6089	16.4406	23.6852	23.0177	22.6224	23.1583	1667.07	162.302	131.157	19.113	462.368	404.271	561.574	482.752	259.5	38	69	348.5	287	231	58	259	261	264.5	255	2691	386.5	45	53	1111.5	150	596	813.5	14.6438	365	2130.86	3101.95	2.43456	25.55	45.475	85	25.3525	93	2.06232	2	0	0	263.581	2454.1	42.5518	40	92.3102	133	1967.75	5	1048.1	22.1997	5.22319	0	0.836236	0	6124.21	9050	1022342	766226	5328564	60175566	297.104	369.5	2589.9	19032	22.2078	249	28.107	230	22.3171	254	24.7509	269	11.7194	43	23.5564	60	11.6037	44	5.26321	65	6.12019	62	6.20225	54	261.578	577.5	397.144	592	314.928	1265	316.205	655.5	26.6115	281	44.1446	271	25.7398	295	23.0938	215	24.8244	182	23.7844	211	19.8975	63	38.2402	92	20.3431	82	24.1325	253	25.7776	230	23.5568	259	27.0799	266	21.6895	243	31.1546	229	22.729	243	23.4127	269	24.0924	257	32.3413	237	23.0244	268	26.2427	276	21.5944	242	26.0771	220	22.7332	237	23.2736	261	1644.82	2753	789.235	2246	1665.9	2721.5	1753.18	2878	163.939	388	178.559	359	163.852	399	187.013	512	124.481	46	112.948	48	134.141	46	111.868	20	18.5545	55	22.3982	56	18.8918	54	20.3868	71	457.144	1063	510.219	1048	468.388	1101.5	491.618	1305	410.425	178	355.505	159	434.36	185.5	386.985	97	558.032	852	589.228	323	474.654	835	591.099	522.5	412.342	499.5	539.295	773	442.562	517.5	558.433	912	10.5	19	-24	-15	-5	-17	16	4	3	8	-229	-14.5	-673	609.5	6	10	-24	16	33	-29	-5	-29	10	6	23	-29	-7	18	14	-14	-26	7.5	20	-31	-8	13	22	-17	-24	-62	507	-475.5	-156.5	-1.5	29	-40	-113	-1	-2	2	26	-2	-1	2	-17	48.5	15	-53.5	-203.5	-28	19	-26.5	88.5	-256	529	-512	312.5	314	-273.5	255.5	-394.5
E_E	4.25563	23	0.264938	0.579399	1194503	42.9	26.8891	58.2699	31.3808	47.5825	39.0602	54.1339	15.0738	27.7005	8.83243	2.68013	1463.75	30.7224	40.7441	43.5632	68.0749	69.8235	27.7508	39.7679	216.419	27.8236	13.351	8.59292	80.4848	41.4407	56.5142	52.9091	89	84	22	9782.5	279	-81	356.5	202	-8	222	-45	463.5	55	26	21	159	81	134	93	46.5789	189	19198044	342.95	1.85378	14.65	66.2219	225	25.4227	102	3.81304	19	52.4853	137	190.822	816.55	50.8424	20	71.8072	133	274.536	4	216.813	16.4209	10.0793	0	0.706056	0	5425.33	27110	38307.5	1700577	80628.7	20439068	496.969	686	3019.6	20341	26.323	80	44.2705	15	29.1042	81	28.3346	118	10.4082	98	13.1263	129	12.8696	103	2.07986	21	3.22809	26	1.65849	20	1968.44	12406.5	2766.71	12565.5	2080.95	13867.5	1716.55	11768.5	33.4092	321	34.3815	267	33.8796	345	46.0584	-134	81.4222	-208	48.153	-162	61.1881	451	82.8469	477	58.7694	503	56.512	210	107.106	142	116.776	32	50.5952	240	78.7672	-33.5	135.588	185	49.5455	-7	74.7892	45	29.4004	239	34.1665	196	28.616	257	29.545	266	39.5765	-69	73.5465	-148	44.5523	-87	41.779	-28	225.094	464	191.519	342	231.036	426	199.176	429.5	28.4735	62	24.2548	40	29.1359	56	30.1928	64	14.3123	24	9.23622	17	15.9328	14	12.0254	12	9.40076	27	8.22372	24	9.27559	38	13.7396	40	78.909	163	70.3135	114.5	78.8627	144	78.8926	163	45.9167	82	29.6037	57	49.5837	56.5	37.193	60	59.7436	152	43.2346	61	65.8287	126	61.7606	149	60.9267	94	53.0548	79	64.2187	88	48.5281	104	9	65	-66	-37	-14	-31	26	1	-5	6	-2624	-159	-1302	2099	-42	54	-78	53	74	-46	-94.5	-26	-26	-8	68	110	-208	25.5	-218.5	192	-52	-17	43	-61	-9	24	79	-61	-59	-0.5	122	-84	-3.5	-7	22	-16	-8	2	7	3	2	-6	3	-14	-2	-4	48.5	-29.5	-19	-1	25	0.5	-3.5	-18	91	-65	-23	-1	15	-9	-16
E_N	0.539502	4	0.310656	0.359668	2459179	34.3439	5.50198	61.7576	56.2556	62.6471	56.663	70.9674	14.3044	19.8577	6.9461	2.07436	1390.8	27.0739	34.3095	48.3526	43.9338	41.598	23.2331	31.3178	250.935	29.1277	11.1554	4.20375	84.6349	35.3257	44.4057	80.3784	19	63	18	9395	206	-137	338	143	-69	155	-108	596	78	28	32	223	87	208	99	28.4148	148	40582125	397.2	1.6517	11.25	9.86117	294	21.7263	148	1.42572	20	32.4563	212	133.017	752.1	42.9137	100	72.1607	133	1703.29	0	124.812	2.14695	8.62168	0	0.213236	0	5061.73	26991	513480	2153320	56201.2	20119537	565.686	626	2673.92	19790	18.487	13	59.512	-238	19.1222	14	26.7555	29.5	9.77517	83	36.4235	95	8.25306	90	2.65502	19	2.3564	24	1.86725	20	1434.47	11271	4017.84	11995.5	1671.95	12740	2185.64	13438.5	32.1298	244	127.736	-18.5	38.5075	249	31.342	-167	44.7411	-427.5	26.9925	-185	55.6166	409	144.401	404	52.9017	440	50.2769	146	113.34	-89	51.9091	118	58.1263	205	40.7364	-68	56.0359	-372	53.1448	-115	68.9499	-90	23.2169	158	102.661	-55.5	25.7829	176	24.9294	207	29.116	-121	46.1291	-385	29.9632	-133	43.5851	-127	237.513	566	224.128	351	232.622	562	230.922	594	27.8703	77	34.709	57	27.798	80	28.2678	87	11.2339	24	11.1423	11	10.442	20	11.0107	23	4.91964	36	22.3084	45	6.5143	43	6.90414	38	78.956	206	97.6948	160	75.8411	224	81.6906	217	37.9087	81	37.3941	37	37.7131	73	34.1024	90	35.7718	202	73.07	151.5	44.6518	204	44.708	215	84.0438	98	39.7766	43	81.8494	84	78.1296	103	6	251	-252	-15.5	-20	-12	5	-1	-5	4	-1876	-724.5	-744.5	-698.5	-38	262.5	-267.5	30	260.5	-242.5	-71	5	-36	-3	235	-207	-87	-1	304	-257	-25	-3	213.5	-231.5	-31	13	264	-252	-6	30	215	-211	-32	1	20	-23	-7	4	13	-9	-3	-4	-9	2	5	17	46	-64	7	6	44	-36	-17	6	50.5	-52.5	-11	1	55	-41	-19
EU	2.74303	17	0.243923	0.490334	4102108	23.8136	-4.70221	58.1525	62.8547	51.4723	40.7056	60.4802	19.7746	27.7445	8.75683	3.98061	1730.15	24.4769	47.5414	50.827	50.0919	68.4219	22.016	46.6341	197.392	22.0942	14.115	8.6637	64.8453	44.2107	63.2167	57.3153	78	73	24	7952	235	-60	301	179	-9	186	-27	629	81	32	29	235	101	219	109	65.4039	225	23500914	485.5	1.58896	12.75	60.6661	315	35.449	110.5	4.18265	19	72.1949	130	163.22	1017.7	43.7089	30	67.3941	133	7042.21	11	1561.21	30.6663	10.0994	0	0.850941	0	8589.29	26014	303877	1610267	101811	20339855	415.489	609.5	2411.65	20656.5	26.6436	64	70.1233	-44.5	28.4539	65	29.5752	116	7.2333	86	21.0027	116	10.4543	98	2.99596	23	6.07392	29	2.40261	22	2114.92	10029	3839.33	10272	2232.89	12092.5	1462.61	10592	30.3859	254	66.8131	177	28.4416	299	46.3935	-114	115.599	-260	56.4176	-145	59.4478	369	121.735	377	69.4053	444	47.9401	181	71.3808	99	70.7793	199	74.0433	203	66.9596	-30	139.787	-158	75.7468	-46	105.865	60.5	24.6716	189	55.6475	119	23.5989	215	26.4197	252	44.0938	-54	107.821	-198	48.119	-75	46.9096	-2	197.612	612	252.233	618	208.934	615	206.22	559.5	22.1073	86	30.1151	83	24.3703	85	25.7416	77	14.1273	29	17.9138	30	14.688	22	13.4805	21	10.7378	35	12.5976	27	10.2398	39	9.5582	31	63.3945	233	86.3215	238	66.2394	228	71.667	199	45.2116	94	56.1748	94.5	48.436	77	41.3007	92.5	64.3516	227	89.736	222.5	68.2132	208	69.2267	155	54.023	104	71.01	104	59.1958	98.5	60.9124	123	14	108.5	-109.5	-51	-13	-30	18	1	-6	7	-2077	-243	-1820.5	1500.5	-19	77	-122	54	146	-115	-68	-8	-67	-2	82	-100	-4	21	128	-112	-106.5	-3	70	-96	-37	27	144	-123	-73	17	-6	3	55.5	-5	3	-2	8	3	-1	8	1	-6	8	-12	8	2	-5	10	29	7	-0.5	17.5	-15.5	-8	4.5	14.5	53	5	0	5.5	-24.5
I	5.93907	25	0.35019	0.786958	1095509	114.598	100.977	125.867	24.8895	-0.46586	-8.54176	6.6823	15.2241	23.2419	10.7903	7.36275	100.728	22.9204	25.8194	12.9876	22.3284	24.0588	23.4178	23.1471	728.335	97.741	60.5016	15.0907	276.223	187.185	237.262	331.293	261	49	75	300	292	229	67	258	260	265	256	2876.5	348	150	24	996	470.5	664.5	839.5	2.1544	365	971.312	3272.9	2.30675	25.95	16.459	270	15.6693	277	1.58446	1	0	0	184.551	2483.7	42.0409	40	87.3973	133	1845.6	4	1196.59	27.9049	54.5428	0	0.823273	0	3077.23	15326	34833.3	4366386	102785	50163762	332.39	321	3039.07	17850	21.6035	242	24.8422	221	22.3654	249	22.6423	266	20.1198	68	14.3948	63	11.5101	51	9.7081	75	8.87876	78	5.82405	64	127.68	664	111.584	410.5	273.325	1169.5	121.705	604	24.3405	292	26.5643	258	23.0052	289	24.3207	199	26.697	177	24.6837	210	19.6534	89	17.2515	77	15.0314	81	21.057	244	24.3009	222	22.6634	245	23.8659	268	22.9475	243	25.9088	217	25.0168	244	23.1573	264	22.2282	252	24.9998	227	23.1792	261	22.3035	275	21.353	236	25.0611	214	21.9621	234	22.9472	260	724.526	2643	591.933	2540.5	784.533	2803.5	834.837	3303	90.4667	322	93.9017	329.5	83.4459	377	99.902	419	78.004	135	65.2351	103	78.084	119.5	74.5496	161	18.6906	24	15.6261	29	18.156	33	17.1657	27	237.657	880	264.049	931	226.327	1007	287.231	1153	228.253	467	203.662	332.5	240.909	430.5	212.577	579	273.628	641	278.86	758	295.562	800	400.418	865	244.829	712	302.966	464.5	276.013	755	232.544	791	19	21	-28	-17	-19	5	12	0	-3	14	-364	253.5	-759	565.5	0	34	-31	30	22	-33	-22	12	-4	14	22	-23	-23	17	26	-27	-20	13	25	-34	-14	20	22	-20	-26	233.5	102.5	-263	-499.5	26	-7.5	-47.5	-42	15	32	-16.5	-41.5	0	-5	-4	6	116	-51	-76	-146	3.5	134.5	-98	-148.5	23.5	-117	-42	-65	127.5	247.5	-290.5	-36
NA_N	1.31275	8	0.269745	0.422454	2090875	-107.019	-124.157	-95.7201	28.4367	50.9556	42.5074	62.0455	19.5381	32.2396	10.2612	3.70896	1410.73	31.9087	48.8522	29.983	24.0675	55.1401	26.4278	51.2632	79.7261	13.955	3.97602	8.3305	39.8893	12.5165	53.699	17.4992	33	95	22	11392	241	-173	424	163	-95	178	-124	434	78	14	58	219	46.5	181	57	26.6692	157	71.6422	330.5	1.17569	12.45	59.059	272.5	17.033	116	4.98322	19	28.4798	173	123.385	705.6	47.8505	100	24.4593	133	449.517	0	30.4651	0.052119	6.84202	0	0.228235	0	11891.9	7279.5	54144	305123	4364763	70356803	410.209	728.5	3427.41	20109.5	30.9166	22	79.7736	-253	29.8066	18	41.459	76	6.02137	102	14.5841	109	17.2961	125	2.96709	23	2.18614	28	2.51412	22	1791.94	12346.5	1819.41	10886.5	1309.61	15523	2141.77	12120.5	31.2676	241	98.5573	-45	64.9417	292	54.425	-194	61.2031	-433	29.6052	-261	42.0291	437	55.6084	383	65.3902	543	25.252	165	88.952	-175	25.4606	174	38.01	207	49.4642	-104	61.7574	-351	88.8824	-151	34.1486	6	24.4972	172	96.6976	-88	38.7582	201	30.326	238	51.4033	-125	64.6307	-384	35.4393	-159	70.7818	-59	81.204	454	124.532	276.5	95.2899	442.5	92.118	324	14.6393	85	25.0461	50	18.6559	87	23.0065	66	3.79027	13	3.28151	7	5.91287	13	3.25387	0	8.90133	64	15.8608	69	13.6354	69	14.4137	70	38.3565	225	69.2656	142	45.8693	205	59.5876	151	11.9617	46	10.1183	22	14.2878	45	12.0548	22	42.9051	216	60.6456	128	68.8393	186	72.9539	123	13.3322	48	13.0188	24	14.4742	48	22.6073	59	11	275	-271	-58	-7	-7	-16	-1	-5	6	-954.5	1460	-4636.5	3402.5	0	286	-337	21	239	-172	-13	54	-160	-2	340	-349	-33	9	247	-200	-157	6	260	-289	-37	1	259	-225	-100	-20	177.5	-166	118.5	-7	35	-37	21	1	6	-6	13	-6	-5	0	-1	-6	83	-63	54	0.5	24	-23	23	-35	88	-58	63	9	24	-24	-11
NA_NE	0.712506	4	0.302091	0.475004	2369723	-81.782	-96.4233	-60.0396	36.3837	43.2154	32.45	50.5197	18.0697	40.5168	10.2837	3.02028	1279.38	31.2558	61.2198	45.2342	65.4482	98.0311	29.7898	56.9735	211.944	20.8798	20.2665	12.1936	59.6301	62.7524	49.6204	89.2886	83	83	22	9341	260	-88	354	177	-32	208	-44	984	109	58	18	317	184	292	190	67.9417	220	261.703	751.7	1.32657	14.25	44.1785	326	31.9944	116	3.96472	19	68.8176	140	298.353	1240.5	40.4634	50	61.5018	133	14181.4	0	355.881	5.70687	18.8206	0	0.688272	0	7606.6	31385	43683.9	419759	116103	70481007	394.071	561.5	2351.76	20908	45.0676	66	97.4877	-144	41.4425	61	48.8903	111	10.0932	90	17.4169	113	11.9831	106	2.44732	22	3.00923	28	1.68408	20	1425.76	11202	1279.15	10590.5	1545.12	13980	1750.61	11191	39.4091	268	104.51	46.5	48.3949	325	65.1986	-117	85.8742	-335	56.2684	-204	46.392	391	44.3441	394	64.7983	509	63.9934	184	105.483	-133.5	70.0653	186	90.1287	227	101.174	-54	173.968	-243	99.7078	-75	105.299	40	34.7197	203	95.5319	12	39.3471	242	40.3025	255	57.9947	-64	91.049	-284	52.61	-109	69.1217	-12.5	209.908	1013	333.816	949.5	221.328	911	318.091	948.5	19.3628	112	41.0057	134	25.2667	114	45.5686	129	20.6339	56	23.671	37	20.855	42	20.2038	44	12.1085	20	17.9004	36	11.1946	26	9.59407	32	51.8785	321	117.626	376	63.4444	308	111.634	316	66.7043	189	74.4791	117.5	63.9973	154	68.3799	163	43.3102	305	89.6573	231	51.3578	273	121.583	292	89.3115	201	97.6476	136.5	87.9501	165	88.4973	191	17	210	-205	-50	-7	-23	7	0	-6	8	-1861	611.5	-3389.5	2789	-8	221.5	-278.5	29	218	-131	-37	-3	-115	-7	317.5	-319.5	-41	22	189	-168	-115	5	191	-230	-13	20	220	-175	-96.5	-29	63.5	38.5	-37.5	-3	-22	20	-15	2	19	-5	-2	-2	-16	10	-6	-4	-55	68	-8	-5	71.5	-36.5	-9	-13	74	-42	-19	-11	64.5	-28.5	-26
NA_NW	0.127416	3	0.127416	0.127416	1381472	-122.526	-152.648	-112.795	39.8528	51.3732	34.9168	61.7679	26.851	43.9006	21.7161	6.12738	1724.96	50.822	64.267	61.0201	74.1316	90.7969	39.4931	61.7139	873.399	134.793	31.5255	17.9909	386.668	100.597	138.226	358.443	39	87	28	7223	202	-90	302	30	89	145	-57	791	118	26	43	339	85	151	289	97.9724	156	132000000	441.75	2.30426	10.25	42.9791	291	55.6943	163	5.35588	20	116.592	203	315.131	828.3	41.5351	90	72.382	127	2825.06	0	153.358	0.004347	18.7431	0	0.247751	0	11617.2	30839	57563.7	251092	3962352	70310572	2555.55	920	3436.5	21053	41.7654	33	118.207	-145	42.6341	34	41.8783	62	20.2295	93	16.895	80	24.0624	107	5.71269	28	3.72724	31	4.69159	27	1872.76	7896	1538.02	6182	2262.57	9266	1987.01	9506	46.7429	215	115.175	-32	50.2246	226	68.081	-102	131.214	-242.5	77.9835	-139	63.387	321	52.014	250	82.5669	363.5	75.0388	25	69.4612	-136	88.0135	40	72.2888	20	90.0843	71	165.073	-143	102.686	72	97.8215	158	34.9554	142	109.598	-64	35.7576	159.5	41.7283	193	59.7841	-54	130.321	-210	63.6656	-77	57.1507	-40	852.492	793	932.81	577	838.851	736.5	856.109	775	132.017	119	151.379	81	120.469	117	124.122	135	29.3343	21	58.5484	19	32.0809	13	34.4725	12	17.3987	48	15.4448	39	15.5325	55	15.315	63	364.43	321	432.605	227	334.863	305	355.232	354	103.37	83	184.805	65	105.507	67	112.698	65	131.808	153	219.073	142	124.251	163	153.708	132	340.269	271	385.529	192	321.514	237	298.705	275	6	178	-179	-28	-6	13	-27	0	-3	4	-673	1714	-3084	-240	-13	247	-258	12	140.5	-103.5	-19	71	-113.5	5	161	-176	20	18	214	-215	-86	3	206	-223.5	-33.5	-3	156	-133	-37	-2	216	-159.5	-38.5	-1	38	-36	-18	5	2	6	1	-5	9	-16	-8	18	94	-78	-49	2	18	-2	2	-2	11	-21	31	18	79	-45	-38
NA_S	12.8145	54	0.360881	0.752816	683535	-89.402	-102.051	-81.2248	20.8261	16.36	7.87041	22.7594	14.889	29.5442	11.693	5.08305	504.814	28.9559	34.8156	22.5792	29.6988	32.1107	30.371	30.6674	681.104	108.708	23.2563	17.5753	314.657	73.7214	188.26	226.851	254	63	53	1445.5	306	192	118	261	246	270.5	228	1594	296	29	64.5	832	93	360	182	37.0374	348	697.591	1696.15	3.0104	25.45	31.3834	66	28.5363	75	3.24554	4	0	0	341.8	1950.75	45.3576	40	75.2113	133	1612.42	4	587.592	21.7444	31.2311	9	0.923149	0	4761.46	20021	28309.7	2739466	28123.4	70930332	283.543	323	2856.39	17796.5	29.4959	246	34.4056	218	29.7638	247	30.1123	260	13.1899	72	13.3952	84	12.49	70	7.39688	59	10.0474	54	5.48838	44	641.952	1838	1040.44	2232	610.3	3032	630.492	1464	29.3783	304	35.1121	290	29.3799	325	34.7562	184	39.9407	142	35.6397	172	22.1786	123	32.1874	147	22.3928	157	30.7689	259	35.259	230	30.4664	262	33.3468	268	31.5598	234	39.0419	203	33.2916	238	31.8466	250	30.7423	263	34.8245	245	30.7723	279	31.4274	275	30.9329	220	40.0101	177	31.3276	207.5	30.3862	241	661.523	1631	494.857	1029	687.741	1691	633.541	1594	108.239	303	92.0379	205	110.127	287.5	116.182	316	23.2579	33	14.7791	17	22.469	31	20.9356	22	18.7217	65	19.7558	71	16.7237	65	17.1104	75	301.382	779	268.944	583	305.12	791.5	283.332	763	81.3143	115	46.701	57	80.2771	108	70.8668	94	320.159	622	210.517	357	251.18	578	251.87	578	151.636	167	118.389	102	188.209	194	204.686	149	8	28	-29	-13	-9	-12	14	-6	5	10	-392.5	-394	-800	1568	2	14	-35	8	42	-30	-5	-24	-10	2	29	-32	-6	12	31	-35	-12	7.5	18	-34	4	8	43	-30.5	-33.5	-37	602	-662	97	-7	98	-82.5	-28.5	-4	16	-14	9	-0.5	-6	6	-10	53	196	-208.5	28.5	-22	58	-51	14	-262	265	-221	0	15	65	-92	45
NA_SW	0.742093	6	0.205524	0.309625	1919688	-112.374	-121.419	-103.686	17.7328	38.5142	23.3208	47.3222	24.0014	66.1284	11.6672	4.07131	1279.37	52.7817	74.2668	45.8787	102.963	121.017	56.2562	75.987	144.77	23.7408	8.17584	22.2665	68.3213	26.0305	56.1341	50.3724	102	117	32	8356.5	304.5	-65	365	131	194	226	-15	280	39	10	39	110	33	69	65	41.2439	109	98.8478	214.6	3.81691	11.15	96.8362	134	54.8915	76.5	6.65149	7	83.4532	100	213.569	529.35	37.6153	130	47.671	133	3257.34	0	176.804	0	16.5364	0	0.313511	0	2883.13	30933	40074.2	381599	119110	70608314	681.026	644.5	5719.71	14452	65.527	89	91.9346	-17	71.332	83	64.4863	117.5	13.587	122	15.1153	126.5	15.5375	134	4.44923	31	4.2947	32	4.79999	26	1517.68	9598.5	1840.44	9202.5	2575.24	12648	1960.29	10283.5	54.6727	317	76.4361	209.5	46.7016	369	70.2065	-75	112.633	-182	109.228	-159	53.2003	390	62.195	380	97.1926	514.5	103.019	84	125.638	0	101.078	94.5	87.9493	183.5	116.038	176.5	137.643	73.5	158.006	198.5	98.4785	75	58.2043	220	71.163	141.5	51.3462	257	51.2339	255	69.8492	-17	105.327	-123	92.4963	-70	78.1835	1	149.682	320.5	154.725	297.5	127.752	277.5	134.327	227	22.0519	48	30.6464	44	24.4671	52	21.6516	52	8.74212	11	8.88751	11	3.95414	0	5.56827	0	24.0015	44	26.9255	37	19.0896	61	24.1063	80	56.8222	123	87.0808	120	57.7598	120.5	55.0961	118	27.3212	41	28.4492	36	20.9056	24	23.0467	9	54.743	68	73.5313	90	54.9463	48	53.5515	84	52.4758	78	54.7028	82	42.218	51	48.3225	29	13	106	-100	-34.5	-5	-4.5	-7.5	1	-1	6	-1242	396	-3445.5	2364.5	-12.5	107.5	-159.5	10	107	-23	-25	10	-134.5	47	84	-94.5	-89	17.5	103	-125	123.5	6	78.5	-115.5	2	2	106	-53	-71	-40.5	23	20	50.5	-9	4	-8	0	-1	0	11	0	-5	7	-24	-19	-13	3	-0.5	2.5	-8	5	12	15	1	-22	42	-36	-13	-4	31	22
P	1.49432	5	0.563147	0.752439	156243	121.473	72.3624	124.272	51.9091	14.9068	-7.26865	20.746	28.0147	22.6694	11.0827	6.12747	373.967	22.7099	27.7364	19.4822	21.407	26.7212	22.4772	25.069	562.345	152.832	38.7286	20.7933	423.343	120.373	199.763	304.956	265	35	49	935	298	225	74	262.5	257	279	247.5	2344	401	37	61	1154.5	123	451.5	272.5	12.0046	365	696.618	2638.25	2.26612	26.15	23.1501	82	20.291	96	2.70764	2	0	0	178.875	2373.85	44.1089	20	102.288	118	5006.81	23	2336.36	117.402	9.33802	0	1.41398	0	26.1005	23339	9598.71	4419134	8321.42	50012649	425.741	401	2867.83	19043	21.5299	254	24.9332	218	21.6313	254	21.6201	267	12.4269	41	9.16633	41	12.5655	42	7.21404	56	7.96876	46	6.08502	43	387.291	1064	595.108	1441	456.952	1893.5	162.219	787	21.1137	285	22.7783	258	21.003	301	26.1788	211	32.6726	168	27.2656	202	19.4806	76	23.3617	86	21.3495	101	20.8096	257	23.3221	226	20.8147	259	21.5712	270	23.8157	243	30.6177	194	25.7926	237	22.0385	258	20.8156	265	23.3631	235	20.6741	276	21.6451	276	23.4914	235	29.0181	190	24.2719	226	21.7207	255	531.188	2274	551.517	2428	579.185	2602.5	570.495	2335	146.32	385	135.93	408.5	183.991	481	143.958	414	39.6294	39	41.7627	35	38.7847	28	35.0632	21	23.6271	61	19.7324	58	24.2253	73	19.964	65	345.942	1041	389.179	1148	407.973	1296.5	353.146	1091	126.749	147	133.688	120	126.114	115	116.712	104	258.867	805	351.135	916.5	229.906	781	283.465	836	232.756	223	165.357	129	277.389	212	165.845	178	11	36	-36	-13	-6	0	-1	-7	10	3	-129	-377	-452.5	1106.5	13	27	-43	14	43	-34	-2	-10	-15	5.5	31	-33	-11	14	49	-43	-21	14	30	-41	0	12.5	45	-36	-29	70	-154	-174.5	267.5	16	-23.5	-72.5	67	-2	4	7	7	0	3	-15	8	113.5	-107	-148.5	205.5	-24	27	5	11	-353.5	-111.5	135.5	-55	49.5	94	-83	34
SA_E	4.29543	18	0.372017	0.656456	2987514	-48.0388	-61.1147	-37.916	23.1987	-16.8247	-29.9192	-2.89522	27.024	22.585	9.08253	4.28669	695.868	23.6649	36.229	19.9211	17.9214	33.7032	20.6638	32.0501	318.717	61.0583	28.1986	21.3517	175.756	88.6623	199.781	292.72	238	77	55	1403	303	160	140	245	215	257	212	1445	252	10	76	727	35	351	76	42.1527	329	323.707	1507.4	2.22949	23.75	47.7463	225	78.3682	249	3.00423	4	0	0	235.602	1856.75	42.7124	30	52.3379	133	2492.43	7	738.244	1.81929	22.7589	13	0.380241	0	3987.12	5596	1081578	1053004	179740	61235926	385.649	556	3006.51	19904.5	19.4679	233	23.2651	200	21.8181	228	23.9044	254	12.391	88	12.816	92	10.0827	87	4.56337	53	3.2649	55	5.61427	59	491.357	1984.5	646.69	2231.5	573.17	1371	679.261	1742	27.4101	319	25.8236	273	26.9485	301	33.4697	154.5	37.4515	103	30.6894	158	22.978	166	22.8063	170	16.9584	146	15.3002	234	19.6717	211	17.7515	222	19.5268	258	32.6399	223	35.1945	167	33.0742	227	36.2176	229	21.9878	259	20.2947	224	24.9759	241.5	23.9174	275	25.2281	212	33.1243	164	21.1753	211	30.3059	225	307.443	1449	325.422	1439	325.89	1331	334.418	1598.5	54.2711	247	64.641	255.5	59.3809	216	67.6566	287	27.6023	10	27.771	11	28.6499	9	29.049	12	21.5697	76	23.0334	76	21.9447	71	24.7908	80	148.715	657	182.994	734.5	159.499	568.5	189.919	771	93.2753	43	89.2553	36	97.1669	44	94.2847	51	162.29	286	168.21	399	160.622	229	189.207	443	285.86	174	172.221	58.5	239.424	403.5	366.697	134.5	5	33	-28	-26	-11	-4	5	2	-2	-4	-581.5	-247	860.5	-371	-16	46	-28	5.5	51.5	-55	-26	-4	24	11	23	-11	-36	-8	56	-60	-2	-2	35	-17.5	-33.5	0	48	-47	-14	-4	10	108	-267.5	5	-8.5	39.5	-71	0	-1	2	-3	0	0	5	-9	70	-77.5	166	-202.5	-8	7	-8	-7	65	-113	170	-214	-98	115.5	-345	269
SA_NE	18.5069	88	0.312149	0.720773	2688743	-62.3771	-73.4928	-44.5267	28.9661	2.95736	-3.61002	10.9813	14.5913	14.1317	9.38868	5.19657	264.74	20.6913	15.7415	17.6957	13.5419	16.7058	16.9994	13.5165	686.212	93.8674	54.3188	18.1799	274.709	163.722	192.461	379.796	254	51	63	615	298	219	82	249	260	263	245	2368	350	60	50	1006	202	258	793	28.0781	365	708.43	2418.2	1.48239	25.65	126.301	68.5	116.294	75	1.35448	1	0	0	290.717	2344.3	46.4765	40	69.1873	133	339.145	0	123.384	0.404173	17.806	0	0.39647	0	11833.9	13421	43694.1	845075	163717	60255936	332.748	278	3599.98	16955.5	15.5235	234	17.2492	221	14.2779	243	17.5421	283	14.7059	47	7.9703	80	11.7596	64	13.1401	53	5.82309	65	6.05703	53	528.698	1225	291.606	785.5	452.99	1848	318.574	1631	19.4533	290	20.4679	285	24.206	309	16.7223	199	20.4139	166	18.8459	190	16.4799	95	20.3753	124	20.7577	122	17.1935	232	17.5925	222	14.2692	248	19.0774	268	22.317	242	19.2579	217	22.3817	237	25.6772	294	15.1372	253	19.1264	230	16.3385	262	19.8895	305	18.2254	218	18.1237	212	14.6662	220	16.6089	265	671.658	2459	645.739	2263.5	661.834	2347	655.328	1942	92.7083	355	121.367	354	97.6124	371	98.0588	324	57.9542	59	43.1113	58	38.8044	46	36.1354	21	21.0989	53	22.09	55	15.8692	61	19.7212	63	264.738	975	343.292	1005	284.902	1007.5	284.231	860	179.699	227	135.156	186	129.332	179	122.97	121	324.964	461	303.958	370.5	399.641	693	190.48	229	296.727	652	349.634	369.5	253.397	376.5	366.816	814.5	20	13	-22	-40	4	-33	16	10	-12	12	-610	439.5	-1062.5	217	8	5	-24	20	33	-24	-13	-29	2	17	10	-26	-20	18	25	-20	-57	10	23	-32	-43	27	6	-8	-45	-91	195.5	-83.5	405	-5	1	-17	47	1	1	12	25	-3	-2	-6	-2	31	-30	-2.5	147.5	-25	41	7	58	-203	90.5	-322.5	464	141	282.5	-7	-438
SA_W	13.0881	56	0.350909	0.709778	1061453	-74.3793	-81.1629	-62.7451	18.4178	-1.82178	-9.38407	7.52458	16.9087	34.0998	12.5591	3.73157	176.997	31.1957	39.6222	18.1523	33.8809	35.0199	34.6336	33.701	1080.58	116.696	79.014	29.1423	342.5	240.534	266.449	435.874	243	43	65	450.5	277	210	66	241	245	249	234	2915.5	335.5	140	25	981.5	450	618.5	736.5	51.0189	365	1262.33	3051.3	3.62311	24.85	133.469	239	117.423	4	4.03312	1	0	0	444.852	2498.8	43.8296	40	70.0245	133	116.175	0	105.548	1.32547	4.23706	0	0.473604	0	7235.78	9940.5	717284	836582	160729	60520166	295.002	210	4185.71	14883	33.9826	237	43.6444	215	32.4743	233	38.7026	265	14.1265	56	10.4911	78	12.113	52	11.1102	68	6.31966	72	6.13861	61	239.157	780	186.824	492	186.066	855	315.508	1231	35.0097	283	45.1828	265	30.4763	269	37.5174	197	44.4781	157	33.0201	186	15.8679	90	18.5586	106	12.982	84	33.1915	234	43.6525	213	33.5168	238	35.993	252	35.621	234	43.7337	212	33.346	226	41.8727	264	34.4044	248	41.7876	222	33.0591	241	41.4199	281.5	33.8253	228	43.594	208	32.6091	222	36.8107	251	1054.62	2843	847.679	2885.5	1062.33	2797.5	1000.12	2913	116.391	319.5	123.895	339	127.073	376	116.788	397.5	75.7981	123.5	74.6367	124	70.081	92	71.2502	104	25.7629	30	27.9994	26	24.8369	41	17.5218	39	347.039	890	365.03	958.5	376.098	1054	336.51	1072.5	236.3	440	234.639	396	219.409	330	224.278	386	307.861	741.5	342.204	741	438.704	760	270.563	612	286.405	702	445.086	593.5	255.771	477	413.375	1025.5	6	22	-18	-32	-13	-22	26	-3	-4	11	-329.5	288	-363	-376	-6	18	-4	13	40	-29	-24	-16	22	7	21	-25	-14	11	22	-14	-38	1	26	-19	-40.5	6	20	-14	-29	72.5	-42.5	88	-115.5	16	-19.5	-37	-21.5	16.5	-0.5	32	-12	-5	4	-15	2	91.5	-68.5	-95.5	-18.5	10	44	66	-56	-123	0.5	-19	148	34.5	108.5	116.5	-548.5
T	2.18913	7	0.576728	0.80017	35975.4	120.953	120.091	121.908	1.81743	23.7616	21.961	25.2598	3.29875	46.1046	7.80598	4.30647	576.09	44.6176	46.1851	18.1397	48.2522	55.9388	47.2038	44.4642	610.066	95.1248	52.5581	23.7522	265.392	166.842	296.82	212.075	207	44	26	4182	286	116	170	245	162	261	142	2270	413	50	66	1148	161	1009	205	12.1467	365	900.742	3062.7	4.4814	21.45	120.229	112	29.4015	101	4.19471	10	10.7976	0	311.521	2170.4	46.847	40	100.916	66	35176.2	34	2182.33	53.9687	10.0846	0	1.0988	0	2.89746	28726	935178	4408974	40154.3	41037372	578.951	544	2926.13	20200	44.5526	195	48.5633	146	44.922	190	44.7779	208	8.43583	49	18.2534	89	8.64494	53	4.65876	29	3.50711	35	4.06486	27	623.722	4518.5	849.049	5519	696.72	5541	602.821	3924	43.183	277	50.2646	250	43.6188	288	44.7709	101	50.4794	-1	45.6972	82	18.5296	173	38.8638	239	21.4712	205	46.1388	228	56.1297	200	49.228	241	45.2132	244	58.3017	158	50.8774	79	56.0521	137	48.7562	184	45.867	248	50.5419	221	45.6991	254	45.9216	254	43.178	133	46.2569	52	44.1287	112	44.1176	154	587.253	2275	657.659	2400.5	537.736	2401	581.164	2441	89.0354	393	85.4591	392.5	114.189	469	93.9189	460	45.2008	68	46.9959	38	51.4473	44	35.0154	68	22.4139	61	22.6894	71	28.1854	75	19.9649	64	249.609	1049.5	246.004	1131	273.215	1266	251.438	1217	169.565	226.5	170.339	130.5	170.41	178	114.673	279	207.168	900	263.181	982.5	308.771	1162	183.073	1088	203.253	255	167.47	162	197.649	211	191.223	344	12	49	-44	-18	-5	-40	36	-3	-6	8	-336.5	-1000.5	-22	1617	9	27	-38	15	102	-83	-3	-66	34	17	28	-41	-3	4	79	-58	-47	13	27	-33	0	9	81	-60	-42	-5	-125.5	-0.5	-40	20	0.5	-76.5	9	-18	30	-6	-24	5	-10	-4	11	98.5	-81.5	-135	49	-65.5	96	-47.5	-101	109	-82.5	-179.5	74	-50	93	-49	-133

### Sheet: Table S5
Ecoregion	PD	SR	mntd	mpd	area	lat_med	lat_min	lat_max	lat_length	lon_med	lon_min	lon_max	lon_length	bio1_sd	bio2_sd	bio3_sd	bio4_sd	bio5_sd	bio6_sd	bio7_sd	bio8_sd	bio9_sd	bio10_sd	bio11_sd	bio12_sd	bio13_sd	bio14_sd	bio15_sd	bio16_sd	bio17_sd	bio18_sd	bio19_sd	bio1_med	bio2_med	bio3_med	bio4_med	bio5_med	bio6_med	bio7_med	bio8_med	bio9_med	bio10_med	bio11_med	bio12_med	bio13_med	bio14_med	bio15_med	bio16_med	bio17_med	bio18_med	bio19_med	gsl_sd	gsl_med	gsp_sd	gsp_med	gst_sd	gst_med	kg2_sd	kg2_med	scd_sd	scd_med	npp_sd	npp_med	globCover_sd	globCover_med	GDEM_sd	GDEM_med	gdp_sd	gdp_med	gpw_sd	gpw_med	fi_average_sd	fi_average_med	fl_risk_sd	fl_risk_med	anth_sd	anth_med	GloRiC_sd	GloRiC_med	cv_sd	cv_med	shannon_sd	shannon_med	bio1_Hol_sd	bio1_Hol_med	bio1_LGM_sd	bio1_LGM_med	bio1_LIG_sd	bio1_LIG_med	bio1_Plio_sd	bio1_Plio_med	bio2_Hol_sd	bio2_Hol_med	bio2_LGM_sd	bio2_LGM_med	bio2_LIG_sd	bio2_LIG_med	bio3_Hol_sd	bio3_Hol_med	bio3_LGM_sd	bio3_LGM_med	bio3_LIG_sd	bio3_LIG_med	bio4_Hol_sd	bio4_Hol_med	bio4_LGM_sd	bio4_LGM_med	bio4_LIG_sd	bio4_LIG_med	bio4_Plio_sd	bio4_Plio_med	bio5_Hol_sd	bio5_Hol_med	bio5_LGM_sd	bio5_LGM_med	bio5_LIG_sd	bio5_LIG_med	bio6_Hol_sd	bio6_Hol_med	bio6_LGM_sd	bio6_LGM_med	bio6_LIG_sd	bio6_LIG_med	bio7_Hol_sd	bio7_Hol_med	bio7_LGM_sd	bio7_LGM_med	bio7_LIG_sd	bio7_LIG_med	bio8_Hol_sd	bio8_Hol_med	bio8_LGM_sd	bio8_LGM_med	bio8_LIG_sd	bio8_LIG_med	bio8_Plio_sd	bio8_Plio_med	bio9_Hol_sd	bio9_Hol_med	bio9_LGM_sd	bio9_LGM_med	bio9_LIG_sd	bio9_LIG_med	bio9_Plio_sd	bio9_Plio_med	bio10_Hol_sd	bio10_Hol_med	bio10_LGM_sd	bio10_LGM_med	bio10_LIG_sd	bio10_LIG_med	bio10_Plio_sd	bio10_Plio_med	bio11_Hol_sd	bio11_Hol_med	bio11_LGM_sd	bio11_LGM_med	bio11_LIG_sd	bio11_LIG_med	bio11_Plio_sd	bio11_Plio_med	bio12_Hol_sd	bio12_Hol_med	bio12_LGM_sd	bio12_LGM_med	bio12_LIG_sd	bio12_LIG_med	bio12_Plio_sd	bio12_Plio_med	bio13_Hol_sd	bio13_Hol_med	bio13_LGM_sd	bio13_LGM_med	bio13_LIG_sd	bio13_LIG_med	bio13_Plio_sd	bio13_Plio_med	bio14_Hol_sd	bio14_Hol_med	bio14_LGM_sd	bio14_LGM_med	bio14_LIG_sd	bio14_LIG_med	bio14_Plio_sd	bio14_Plio_med	bio15_Hol_sd	bio15_Hol_med	bio15_LGM_sd	bio15_LGM_med	bio15_LIG_sd	bio15_LIG_med	bio15_Plio_sd	bio15_Plio_med	bio16_Hol_sd	bio16_Hol_med	bio16_LGM_sd	bio16_LGM_med	bio16_LIG_sd	bio16_LIG_med	bio16_Plio_sd	bio16_Plio_med	bio17_Hol_sd	bio17_Hol_med	bio17_LGM_sd	bio17_LGM_med	bio17_LIG_sd	bio17_LIG_med	bio17_Plio_sd	bio17_Plio_med	bio18_Hol_sd	bio18_Hol_med	bio18_LGM_sd	bio18_LGM_med	bio18_LIG_sd	bio18_LIG_med	bio18_Plio_sd	bio18_Plio_med	bio19_Hol_sd	bio19_Hol_med	bio19_LGM_sd	bio19_LGM_med	bio19_LIG_sd	bio19_LIG_med	bio19_Plio_sd	bio19_Plio_med	bio1_curr_Hol_meddiff	bio1_Hol_LGM_meddiff	bio1_LGM_LIG_meddiff	bio1_LIG_Plio_meddiff	bio2_curr_Hol_meddiff	bio2_Hol_LGM_meddiff	bio2_LGM_LIG_meddiff	bio3_curr_Hol_meddiff	bio3_Hol_LGM_meddiff	bio3_LGM_LIG_meddiff	bio4_curr_Hol_meddiff	bio4_Hol_LGM_meddiff	bio4_LGM_LIG_meddiff	bio4_LIG_Plio_meddiff	bio5_curr_Hol_meddiff	bio5_Hol_LGM_meddiff	bio5_LGM_LIG_meddiff	bio6_curr_Hol_meddiff	bio6_Hol_LGM_meddiff	bio6_LGM_LIG_meddiff	bio7_curr_Hol_meddiff	bio7_Hol_LGM_meddiff	bio7_LGM_LIG_meddiff	bio8_curr_Hol_meddiff	bio8_Hol_LGM_meddiff	bio8_LGM_LIG_meddiff	bio8_LIG_Plio_meddiff	bio9_curr_Hol_meddiff	bio9_Hol_LGM_meddiff	bio9_LGM_LIG_meddiff	bio9_LIG_Plio_meddiff	bio10_curr_Hol_meddiff	bio10_Hol_LGM_meddiff	bio10_LGM_LIG_meddiff	bio10_LIG_Plio_meddiff	bio11_curr_Hol_meddiff	bio11_Hol_LGM_meddiff	bio11_LGM_LIG_meddiff	bio11_LIG_Plio_meddiff	bio12_curr_Hol_meddiff	bio12_Hol_LGM_meddiff	bio12_LGM_LIG_meddiff	bio12_LIG_Plio_meddiff	bio13_curr_Hol_meddiff	bio13_Hol_LGM_meddiff	bio13_LGM_LIG_meddiff	bio13_LIG_Plio_meddiff	bio14_curr_Hol_meddiff	bio14_Hol_LGM_meddiff	bio14_LGM_LIG_meddiff	bio14_LIG_Plio_meddiff	bio15_curr_Hol_meddiff	bio15_Hol_LGM_meddiff	bio15_LGM_LIG_meddiff	bio15_LIG_Plio_meddiff	bio16_curr_Hol_meddiff	bio16_Hol_LGM_meddiff	bio16_LGM_LIG_meddiff	bio16_LIG_Plio_meddiff	bio17_curr_Hol_meddiff	bio17_Hol_LGM_meddiff	bio17_LGM_LIG_meddiff	bio17_LIG_Plio_meddiff	bio18_curr_Hol_meddiff	bio18_Hol_LGM_meddiff	bio18_LGM_LIG_meddiff	bio18_LIG_Plio_meddiff	bio19_curr_Hol_meddiff	bio19_Hol_LGM_meddiff	bio19_LGM_LIG_meddiff	bio19_LIG_Plio_meddiff
Alai-Western Tian Shan steppe	0.728762	4	0.384959	0.485841	127518	67.8722	65.188	72.6101	7.42204	40.7729	37.8115	44.6112	6.79972	20.5358	7.29632	2.13177	1006.56	20.721	28.028	28.4403	38.3449	27.6618	19.5667	28.3151	80.2525	18.0816	1.35382	11.0473	46.923	4.50418	6.45661	33.6888	148	114	29	9454	350	-36	386	90	260	277	16	296	51	1	69	143	5	12	109	36.8794	159	93.5839	256.9	2.70104	8.85	5.73053	7	45.5558	0	146.326	556.25	80.1908	150	45.5472	128	667.859	3	491.01	69.608	15.2881	0	1.10084	0	11041.2	1857393	47147.6	40331885	451.134	773.5	3633.72	19013	19.9651	126	23.4771	99	20.6156	129	18.7355	159	7.39407	126	5.49671	139	6.98869	134.5	1.78729	27	1.84754	33	0.947084	24	1008.14	12151.5	696.535	9671.5	1284.27	14869	717.687	11622	20.0719	367	19.861	322	21.2433	414	28.7498	-96	31.6019	-95	39.7957	-130	29.4198	461	19.4437	413	41.3378	533.5	25.0288	41	38.682	74	65.0386	-4	83.3607	211.5	19.114	272	52.9102	206.5	19.2463	313	88.9208	203	19.4446	281	18.8909	241	19.1589	313	17.4345	311	26.9489	-15	29.9602	-36	33.9257	-49	21.2393	16	80.2951	325	62.9643	206	83.592	306.5	56.2343	153	17.6144	58	12.5617	35	17.4556	49.5	10.7193	40	1.29767	0.5	1.63967	1	1.18173	1	1.18627	0	9.62927	72	12.5371	69	9.8005	64	19.9666	105	43.573	154	32.9021	100	42.1247	130	24.9635	86	4.82855	6	5.06053	5	5.71801	8	5.8866	1	6.79011	12	7.1436	10	5.73565	8	16.8679	28	33.1391	113	29.6134	83	34.1497	116	30.3149	20	22	27	-30	-30	-12	-13	4.5	2	-6	9	-2697.5	2480	-5197.5	3247	-17	45	-92	60	-1	35	-75	48	-120.5	49	-33	78	-215.5	-12	65.5	-106.5	110	-4	40	-72	2	31	21	13	-65	-29	119	-100.5	153.5	-7	23	-14.5	9.5	0.5	-0.5	0	1	-3	3	5	-41	-11	54	-30	44	-1	1	-3	7	0	2	2	-20	-4	30	-33	96
Altai montane forest and forest steppe	2.13248	10	0.388059	0.537066	142450	90.3022	82.7977	98.298	15.5002	48.3132	44.5134	51.6611	7.14778	31.2119	8.2239	0.727933	809.22	36.4467	35.7367	32.8417	36.8691	40.3047	35.0933	30.9389	209.948	27.1549	7.47143	29.9956	77.7318	22.9037	77.5567	28.3537	-26	110	24	12056	197	-264	459	128	-176	131	-197	151.5	39	2	100	108	6	106	7	42.4582	84	19198051	212.3	2.38118	10.15	9.43537	20	41.1877	210	153.093	361	78.362	200	44.3819	130	4.85179	0	7.68662	1.05768	2.94001	0	0.243465	0	8187.16	2158068	3595862	30659257	1204.93	865	6029.18	18360	30.7571	-45	39.9053	-111	29.8155	-34	30.2077	-6	8.2423	129	8.44979	131.5	11.643	159	0.754024	25	1.13013	28	0.659529	25	867.476	13855	1193.6	12478	868.763	17202.5	908.466	15313	35.1918	216.5	44.7955	133	36.4196	282.5	37.0529	-287.5	45.1361	-339	37.7574	-339	32.7709	505	37.9111	470	38.1823	623	34.4452	130	43.0875	55	50.7142	175	45.0162	172	31.7355	-183	46.0672	-263	29.8783	-208	37.1402	-159.5	34.1379	134	43.2076	68	34.3235	183	35.2365	193	31.5944	-209.5	42.8319	-274	29.482	-221	31.0223	-184	197.462	143	153.2	123	182.755	133.5	181.234	135	24.4969	43	20.8073	34	23.9979	35	23.3106	47	6.42446	0	5.5109	1	3.61891	0	6.55678	0	30.7977	113	29.4465	104	25.5617	104	40.6271	132	71.7279	99	57.96	89	68.388	93	63.9384	102	21.4872	0	17.6042	4	16.7803	0	26.29	0	70.394	99	55.8034	87	65.9074	93	55.6448	101	23.5723	0	18.4147	4	18.937	0	26.2966	3	19	66	-77	-28	-19	-2.5	-27.5	-1	-3	3	-1799	1377	-4724.5	1889.5	-19.5	83.5	-149.5	23.5	51.5	0	-46	35	-153	-2	75	-120	3	7	80	-55	-48.5	-3	66	-115	-10	12.5	64.5	-53	-37	8.5	20	-10.5	-1.5	-4	9	-1	-12	2	-1	1	0	-13	9	0	-28	9	10	-4	-9	6	-4	4	0	7	12	-6	-8	7	-4	4	-3
Alto Paran Atlantic forests	3.70867	15	0.378979	0.671259	484009	-52.3862	-57.2034	-41.0261	16.1773	-23.1419	-30.1585	-15.1304	15.028	16.7672	3.7585	4.56177	752.446	14.6549	21.4796	14.8293	26.3684	21.6789	12.7566	23.7179	249.298	43.4805	37.5133	22.2483	130.169	115.342	112.728	130.322	223	82	51	2634	295	132	158	242.5	192	254	179	1505.5	203	46	36	582	156	482	175	15.3089	365	266.253	1587.7	1.76065	22.25	3.5542	4	0	0	166.208	1914	38.0068	20	53.346	128	1561.05	20	466.41	6.73797	19.9514	0	0.46042	0	700876	3205704	50649.3	61347881	317.518	563	2617.79	20354	15.1448	223	17.4477	190	16.1691	212	17.9118	243	4.06008	93	6.08137	103	3.95161	92	3.63232	52	3.03466	54	5.24386	58	648.063	2654.5	373.786	2838	614.838	1665.5	731.472	2915.5	19.145	307	16.1044	267	17.7908	286	19.2109	124	18.2849	76	21.544	128	15.4026	179	10.0396	187	14.4335	157	22.107	240	27.5112	196	22.4976	219	29.5821	262	20.3026	194	21.9759	153	21.0861	197	21.4947	207	15.5317	254	15.0292	222	13.5456	231	18.1769	274	20.6578	182	19.7623	144	21.1828	190	20.4308	200.5	220.89	1455	271.754	1464.5	251.106	1405	221.938	1533.5	35.19	199	44.0302	196	33.3975	178	52.2505	202	35.3111	46	35.7057	53.5	36.1268	50	36.3864	53	20.7622	37	20.5638	30	19.1127	31	22.8363	35	96.4206	530	126.794	563.5	85.1667	482.5	147.88	523.5	115.301	184	112.025	186	119.131	194	114.922	186	104.981	450	89.62	455	101.716	388	106.515	454	138.39	243.5	125.777	188.5	144.74	275	152.757	214	0	33	-22	-31	-11	-10	11	-1	-2	-4	-20.5	-183.5	1172.5	-1250	-12	40	-19	8	48	-52	-21	-8	30	2.5	44	-23	-43	-2	41	-44	-10	0	32	-9	-43	-3	38	-46	-10.5	50.5	-9.5	59.5	-128.5	4	3	18	-24	0	-7.5	3.5	-3	-1	7	-1	-4	52	-33.5	81	-41	-28	-2	-8	8	32	-5	67	-66	-68.5	55	-86.5	61
Appalachian mixed mesophytic forests	0.132908	3	0.132908	0.132908	181370	-81.8907	-87.7648	-77.9864	9.77839	38.3533	33.1468	41.3638	8.21703	19.8329	1.82022	1.61387	414.329	15.1197	22.5611	12.6225	62.5513	73.3838	16.3841	22.7255	198.926	22.6984	10.483	2.24859	64.3267	33.9647	39.1143	87.543	122.5	83	26	7969	278	-35	311	217	144	229	11.5	1142.5	121	69	16	350	221	313	263	50.1017	335	245.29	1114.4	1.11404	14.05	4.6876	9	48.5893	0	155.104	1544.6	25.682	50	52.073	123	5344	29	185.044	10.3923	14.9889	0	0.838274	0	14910.1	465027	51215.9	70610399	300.359	425	2617.9	19600	22.0685	113	49.1376	-43	21.1933	107	18.9307	153	4.94951	88	20.3335	135	1.7903	104	1.74666	25	3.63169	30	1.42701	20	461.099	9729	446.543	10663	982.791	12814.5	526.907	10437	19.6054	297	53.7967	165	13.7038	351	20.9371	-50	40.8289	-269	38.5666	-159	7.47607	349	20.964	426	34.3112	505	63.8749	192	56.5558	-51	60.0734	127	41.1268	288	96.3981	69	133.906	82	115.515	-52	24.4022	153	19.1077	232	40.9087	103	14.7649	273	13.5686	290	25.2605	-6	47.4415	-199	34.7935	-53	23.3072	37	164.02	1181	219.617	1156	208.822	1086	191.833	1216	18.4233	128	23.2232	136	23.3257	137	20.0988	175	9.68121	73	11.4108	68	15.2565	64	10.736	50	2.17152	16	3.91017	21	2.70634	21	6.7514	34	49.3185	353	68.3244	382.5	70.0836	339	62.6277	441	33.2328	245	35.9834	215	40.2526	216	38.7045	196	33.2015	333	44.2493	234	35.0741	274	62.5338	440	81.212	258	85.9543	238	96.961	222	78.391	251	9.5	156	-150	-46	-5	-47	31	1	-5	10	-1760	-934	-2151.5	2377.5	-19	132	-186	15	219	-110	-38	-77	-79	25	243	-178	-161	75	-13	134	-205	-3	129	-170	-17	17.5	193	-146	-90	-38.5	25	70	-130	-7	-8	-1	-38	-4	5	4	14	0	-5	0	-13	-3	-29.5	43.5	-102	-24	30	-1	20	-20	99	-40	-166	5	20	16	-29
Arizona Mountains forests	0.145372	3	0.145372	0.145372	110936	-109.339	-113.898	-104.692	9.20596	34.0816	31.9447	36.8827	4.93808	28.2175	1.44202	1.22162	391.973	28.7541	27.7342	11.3965	37.4898	66.0084	28.4968	29.1134	104.165	19.139	3.3927	13.1839	56.6896	11.3758	46.7198	43.6869	119	122	36	7625	295.5	-44	337	217	171	223	16	417	76	12	51.5	215	37	152	96	37.8779	156	93.0698	425.55	1.54104	11.05	5.36562	12	54.1908	0	145.651	776.95	33.1321	70	35.3609	132	675.828	0	46.0496	0.006678	25.5696	0	0.174899	0	14068.8	422466	25601.3	70721581	326.047	457	3748.26	13679	28.1742	114	35.0793	14.5	29.0085	110	28.1511	139	2.52013	134	2.72012	131	2.00198	132	1.31527	33	1.66055	35	1.21731	28	438.075	9611.5	572.478	8520.5	677.812	11083	410.037	9050	26.2933	329	35.062	216	24.4197	376	27.926	-69	43.5957	-155.5	36.6731	-93	18.1767	401	14.2944	367	23.6995	461	88.8416	222	84.0905	129	40.5609	210	28.6683	252	71.7935	136.5	55.9641	81	78.9716	188	41.4208	103	26.8959	234	31.2318	143	27.9396	255	28.0972	253.5	29.0562	-1	39.4046	-99	32.2118	-20	28.6303	39	100.356	413	154.55	535	109.436	477	97.025	338.5	18.3154	75	47.0954	111	24.8624	85	14.5036	70	3.97389	10	3.34909	11	3.86336	9	1.68973	0	13.5339	53	21.5576	62	14.1735	53	20.4367	81	45.843	178	139.51	305	56.5044	217	40.6902	181	13.8102	49	11.0221	34	13.228	43	16.8771	25	47.3957	153.5	93.6222	241	53.0679	164	40.8712	165	45.0997	99	74.992	137	39.1818	93	39.8384	52.5	5	99.5	-95.5	-29	-12	3	-1	3	-2	7	-1986.5	1091	-2562.5	2033	-33.5	113	-160	25	86.5	-62.5	-64	34	-94	-5	93	-81	-42	34.5	55.5	-107	85	-11	91	-112	1.5	17	98	-79	-59	4	-122	58	138.5	1	-36	26	15	2	-1	2	9	-1.5	-9	9	-28	37	-127	88	36	-12	15	-9	18	-1.5	-87.5	77	-1	-3	-38	44	40.5
Baja California desert	0.133814	3	0.133814	0.133814	77711.5	-113.631	-116.621	-110.925	5.69636	27.5977	24.1165	31.6915	7.57494	22.1738	16.2451	3.14278	683.224	26.8627	24.5754	31.8358	67.0075	20.3175	21.9871	24.4775	46.9482	11.3464	0.273221	10.1539	33.9722	1.03571	35.106	24.1522	216	101	44	4552	336	107	229	181.5	234	281	159.5	125	26	0	81	67.5	0	28	53	24.7965	37	54.8415	130.7	3.38083	17.55	0.675616	6	0	0	93.2336	252.3	23.7936	130	81.7286	125	55.2722	0	6.28071	0.317202	3.73537	0	0.089398	0	18259.4	449401	18924	70828968	538.272	582	4594.76	11974	22.3728	206	28.5125	179	20.0419	212	21.1389	221	17.4953	111	14.8834	82	17.4391	110	3.68572	46	1.79533	42	3.43256	43	742.85	5275	556.912	3807	792.515	5801	761.35	3697	25.316	335	31.0883	289	25.2478	346	24.6948	96	33.6909	97	22.898	93	31.8552	239	30.2242	192	33.1589	256	76.0546	161	67.7828	151	56.2017	264	44.109	233	20.0872	223	23.7952	201	17.7043	217	21.0513	222	21.8103	276	29.0783	245	20.0427	285	19.1472	266	25.1315	147	31.2998	130	22.4565	146	25.8796	177	48.6783	98	60.826	120	43.9699	207.5	48.3919	99	13.1517	26	15.2028	33	15.8016	39	11.7045	23	0	0	0.252522	0	0.48346	0	0	0	12.1875	96	10.5389	94	15.1315	77	24.254	86	33.0532	52	39.821	78	27.968	101	25.1703	50	1.91225	3	0.991073	0	3.05762	8	1.26631	0	27.8789	27	45.4301	30	36.7463	71	12.5695	32	29.3757	36	36.2897	49	23.8234	60	29.3886	29	10	27	-33	-9	-10	29	-28	-2	4	-1	-723	1468	-1994	2104	1	46	-57	11	-1	4	-10	47	-64	20.5	10	-113	31	11	22	-16	-5	5	31	-40	19	12.5	17	-16	-31	27	-22	-87.5	108.5	0	-7	-6	16	0	0	0	0	-15	2	17	-9	15.5	-26	-23	51	-3	3	-8	8	1	-3	-41	39	17	-13	-11	31
Baluchistan xeric woodlands	1.88802	6	0.594074	0.785756	288745	68.1541	62.3194	74.3772	12.0578	29.9144	25.4002	35.4535	10.0533	45.514	10.3549	3.07459	848.413	42.8775	49.0713	20.4886	97.6917	50.5525	38.4953	50.6257	213.857	46.8862	5.50043	18.1278	139.245	18.9566	72.1219	40.7804	214	125	34	7583	378	30	350	276.5	201.5	304	101.5	227	55	3	76	136.5	12	65	54	87.143	75.5	276.977	287.7	5.38023	18.15	4.09269	7	28.8697	0	369.694	522.65	72.8221	200	61.0445	152	742.539	3	361.312	25.8213	4.44892	0	0.845853	0	22614.7	1857628	9331214	40570574	627.836	590.5	6019.28	8737.5	44.3625	187	48.6014	147	43.4969	194	43.7215	214	8.01703	127	8.4258	146	8.45008	112	3.13873	31	3.95895	40	4.08716	25	1251.29	9779	1044.86	8023.5	1638.44	11683	1495.52	9920.5	40.5507	380	41.8048	329.5	35.1173	426	53.9269	-10	54.144	-35	53.5716	-3	27.8113	388	24.5012	367	37.9113	443	104.681	284	113.603	124.5	85.9388	271	124.992	306	68.5279	146.5	53.0837	146	66.191	103	43.2648	231	32.9229	298	40.7118	253	32.6109	327	28.8866	320	53.9812	67	55.0795	34	56.7976	54	55.9022	86.5	198.676	319	187.398	138	188.04	488	235.012	222	42.5089	76	44.0422	29	51.7195	132	62.1511	44	6.90431	3	6.06416	2	7.71146	3	2.92607	1	19.0984	84	15.7022	68	24.8014	94	17.0124	73	99.4169	194	125.737	71	115.696	284	140.819	108	22.6417	23	19.0698	11	25.2318	27	16.4212	18.5	98.1036	131	85.781	43	67.878	183	145.864	85	46.3404	51	42.5901	44	47.1708	58	53.6254	68.5	27	40	-47	-20	-2	-19	34	3	-9	15	-2196	1755.5	-3659.5	1762.5	-2	50.5	-96.5	40	25	-32	-38	21	-76	-7.5	159.5	-146.5	-35	55	0.5	43	-128	6	45	-74	7	34.5	33	-20	-32.5	-92	181	-350	266	-21	47	-103	88	0	1	-1	2	-8	16	-26	21	-57.5	123	-213	176	-11	12	-16	8.5	-66	88	-140	98	3	7	-14	-10.5
Borneo lowland rain forests	4.46773	19	0.366147	0.751471	427481	114.253	108.119	119.197	11.0778	0.578593	-3.76172	7.29748	11.0592	12.5145	7.73785	4.72615	96.084	12.3606	14.6699	8.83959	12.227	13.0769	12.5617	12.4433	676.813	94.0791	46.2385	8.539	267.017	141.795	191.293	297.653	260	52	76	275	293	227	68	258	260	264	256	3106.5	348	175	20	1012	547	734.5	897	0	365	835.863	3422.05	1.18158	25.85	0.284605	1	0	0	103.264	2537.3	22.8022	40	91.4948	133	615.512	2	88.2853	15.5939	39.9067	0	0.514938	0	20289	4362080	60471.6	50137113	188.982	281	2576.21	17449	11.8165	243	13.7272	219	11.4841	248	11.2487	266	18.5745	70	10.341	64	8.42999	54	6.53673	78	3.91471	81	5.56573	64	84.1197	653	109.148	371	132.2	1224	86.9323	605	13.7272	293	13.8582	257	11.3057	290	16.9296	197	16.0616	177.5	13.6603	208	18.0542	91	12.3077	78	9.12329	83	11.2543	244	13.3587	221	14.4616	252	12.1984	271	13.2111	242	14.4347	217	15.6507	244	12.072	264	12.3559	251	13.6962	225	11.6839	262	10.8428	274	11.58	235	14.1284	213	11.3652	232	11.3017	260	626.611	2851.5	475.696	2742.5	691.875	3137	751.859	3617	76.5356	322	83.3709	339	70.8452	388	95.1004	436.5	54.3278	161	55.1555	131	64.1151	152	63.5967	192.5	8.80888	19	8.76357	25	10.2589	27	7.97927	25	206.276	877	233.391	962	188.283	1035.5	273.209	1210	156.423	550	172.468	414	191.293	541	169.12	657	236.577	763.5	195.976	797	184.331	894.5	349.667	1120.5	185.975	718.5	267.05	599	235.811	758	166.889	843.5	17	24	-29	-18	-18	6	10	-2	-3	17	-378	282	-853	619	0	36	-33	30	19.5	-30.5	-23	13	-5	14	23	-31	-19	18	25	-27	-20	13	26	-37	-12	21	22	-19	-28	255	109	-394.5	-480	26	-17	-49	-48.5	14	30	-21	-40.5	1	-6	-2	2	135	-85	-73.5	-174.5	-3	136	-127	-116	-29	-33.5	-97.5	-226	178.5	119.5	-159	-85.5
Borneo montane rain forests	2.70519	9	0.559738	0.759412	119332	115.32	109.765	118.025	8.25973	2.02737	-0.84073	6.17652	7.01725	20.2368	3.17811	1.97836	59.938	20.4284	20.534	3.89453	19.6993	20.8751	20.2659	20.1319	808.359	97.1931	46.5478	5.78602	285.796	145.357	206.049	264.176	228	55	78	258	263	193	70	228	226	232	224	3140.5	323.5	194	14	945	609	824.5	772.5	0	365	1115.87	3819.9	2.0931	22.75	1.63188	1	0	0	126.728	2385.6	12.168	40	85.7295	120	46.7419	0	19.3239	5.85217	8.54055	0	0.201493	0	10229.5	4371548	29657	50085733	130.033	287.5	2597.97	17135.5	18.5249	214	22.0985	182	18.7177	215	18.6763	235	7.70132	69	3.23843	62	4.49172	57	2.82112	80	2.70305	82	1.24123	65	67.238	580	86.727	456	54.1425	1211.5	61.1327	711	19.2382	257	22.4008	219	19.1202	260	18.7393	171	21.8373	144	19.1378	172	7.02697	86	2.52971	75	5.93963	89	18.5087	218	21.9328	186	19.2942	226	20.1479	242	19.2087	210	23.348	179	21.0956	208	18.75	232	18.6766	221	22.0629	188	18.9166	230	18.3865	245	18.4597	206	22.1973	175	18.5083	200	18.8078	229	687.547	3194	459.028	2944.5	801.625	3216	834.164	3479	75.4748	332	94.3575	336	81.6393	403	102.179	394.5	47.6184	195.5	42.6043	170	64.9341	164	65.511	189	4.31558	15	4.09274	20	7.01764	26	4.75258	22	217.414	948	278.835	984	220.543	1086.5	306.273	1090	152.161	650	135.495	531	193.648	587	175.597	669	188.972	903.5	273.055	778.5	183.325	1015.5	353.269	1059	203.568	677.5	267.253	612.5	280.305	632	195.116	848	14	32	-33	-20	-14	7	5	-2	-2	17	-322	124	-755.5	500.5	6	38	-41	22	27	-28	-16	11	-14	10	32	-40	-16	16	31	-29	-24	11	33	-42	-15	18	31	-25	-29	-53.5	249.5	-271.5	-263	-8.5	-4	-67	8.5	-1.5	25.5	6	-25	-1	-5	-6	4	-3	-36	-102.5	-3.5	-41	119	-56	-82	-79	125	-237	-43.5	95	65	-19.5	-216
Canadian Aspen forests and parklands	1.08259	4	0.691103	0.721729	326612	-101.394	-114.516	-95.6453	18.8709	49.7196	42.7748	54.0165	11.2417	20.1205	2.73253	1.72045	753.364	23.422	24.5221	21.6735	18.8425	32.7646	22.0088	24.9095	66.6373	10.4549	2.87119	5.5336	28.7298	9.16882	26.935	12.8325	33	95	22	11692	248	-174	432	170.5	-114	185	-125	461	82	14	59	230.5	45	193	55	21.4505	177	79.7063	365.3	1.08614	13.55	0.721498	19	14.6619	171	112.352	789.5	56.3924	110	16.0623	133	6113.14	0	144.437	0.567033	2.50864	0	0.323272	0	37904.4	324110	104969	70272237	379.099	754	2147.47	21430	21.2176	23	42.5473	-247	20.9262	18	20.8072	79	1.61706	101	6.22106	112	6.25601	126	1.70904	22	1.67004	28	2.02029	21	1038.19	12718	810.477	11433	1334.23	16246	807.657	12101	29.7493	245	45.0554	-41	54.9019	316	28.6662	-194	39.6306	-437	21.5928	-275	27.6759	447	22.4437	399	66.8257	597	18.2736	163	61.549	-163	21.7977	182	29.5148	218	27.1467	-118.5	33.0381	-359.5	25.0467	-165.5	16.087	9	25.1794	176	49.5189	-83	34.9541	218.5	25.0358	238.5	24.2027	-127	38.8313	-387	19.7727	-166	26.5139	-49	76.6106	483	163.751	415.5	70.6754	446	63.4905	331	8.67449	91	27.6295	84	19.9894	74	21.048	56	2.32454	13	1.9644	7	4.56088	13	3.14582	0	6.06372	64	9.08881	82	9.8619	59	12.5134	61	23.9508	239	75.2344	243.5	42.3973	194	52.7697	133	8.1185	48	6.24735	21	12.6396	46	7.96454	25	22.2096	237	64.8244	207	47.0195	180	58.5231	110	8.17465	49	5.85904	22	13.0625	46	19.2733	60	10	270	-265	-61	-6	-11	-14	0	-6	7	-1026	1285	-4813	4145	3	286	-357	20	243	-162	-15	48	-198	7.5	326	-345	-36	4.5	241	-194	-174.5	9	259	-301.5	-20	2	260	-221	-117	-22	67.5	-30.5	115	-9	7	10	18	1	6	-6	13	-5	-18	23	-2	-8.5	-4.5	49.5	61	-3	27	-25	21	-44	30	27	70	6	27	-24	-14
Cantabrian mixed forests	1.46201	7	0.370376	0.537923	96098.2	-5.7055	-9.17066	-0.05845	9.11221	43.0732	40.4128	46.1482	5.73542	22.8052	15.0054	3.2545	615.668	23.3558	29.7083	31.7962	26.697	20.8392	22.0577	25.8945	284.728	44.1883	17.3949	11.3845	128.326	53.5757	59.4747	125.223	130	75	35	4644	238	36	210	85	191	193	71	1185	149	41	33	432	132	134	393	26.3105	365	369.555	1337.85	1.88621	12.65	1.93135	10	23.4032	0	196.741	1544.6	43.7934	50	75.9052	86	8440.54	87.5	405.034	28.1492	17.434	0	0.704224	0	176188	685259	22384.8	20548880	435.978	669	2545.59	21094.5	22.1273	124	27.1428	86	22.5328	125	22.5992	154	15.9507	85	10.215	82	15.2755	79	3.19763	35	2.48543	46	3.25864	30	680.282	5474	329.116	2984.5	978.326	6355	768.062	7231	23.1232	251	29.8997	185.5	27.3293	265	29.3874	21	29.5549	20	31.182	19	33.2069	238.5	19.6038	173	40.6598	256	26.6038	72	29.2892	56.5	23.7581	80	23.1694	100	20.8867	185.5	27.9278	135	23.2569	206	26.9719	245	21.1028	191.5	28.1241	135	23.2569	206	25.5317	250	25.5882	61	28.1358	49	26.7689	56	24.3635	81	268.274	1226	479.752	1458.5	278.409	1266	288.111	1200	42.0774	151	94.3808	191	50.5949	176	50.9399	156	16.7628	40	13.2004	32	15.7369	35	17.2527	30	11.5893	34	12.0939	43	10.4185	40	10.0119	36	120.834	421	257.137	553.5	123.14	476	133.813	433	50.2407	145	45.3008	104	48.2716	131	46.2683	142	50.5989	168	45.5733	104.5	48.4119	131	50.5384	175	120.719	388	261.648	488	127.584	404	122.418	359	6	38	-39	-29	-10	3	3	0	-11	16	-830	2489.5	-3370.5	-876	-13	65.5	-79.5	15	1	1	-28.5	65.5	-83	13	15.5	-23.5	-20	5.5	50.5	-71	-39	1.5	56.5	-71	-44	10	12	-7	-25	-41	-232.5	192.5	66	-2	-40	15	20	1	8	-3	5	-1	-9	3	4	11	-132.5	77.5	43	-13	41	-27	-11	-34	63.5	-26.5	-44	5	-100	84	45
Cardamom Mountains rain forests	1.91806	7	0.491696	0.699124	44246	103.212	101.34	104.545	3.20431	12.1868	10.0643	13.6613	3.59708	16.5042	8.75542	1.17961	138.614	18.5482	18.5377	17.0724	16.3782	16.3093	17.0376	16.042	940.504	217.805	6.67619	6.36511	614.842	21.9686	257.774	27.3268	266	49	50	794	304	208	97	266	252	278	252	2503.5	441	12	77	1261.5	44	628	48	17.9722	353	1033.52	2477.3	1.6519	26.25	1.53176	2	0	0	267.461	2329.65	46.6513	40	96.3438	133	88.0441	0	186.663	30.1406	9.07411	0	0.852468	0	6457.41	4267355	12858	41365149	252.893	354	3002.51	18178	16.0816	249	16.3082	209	15.9566	253	15.3208	276	5.97369	64	2.53744	93	11.2042	66	2.35658	59	1.0405	48	2.24677	48	207.072	1314.5	230.563	2359	271.224	2243	271.907	947.5	16.7745	293	17.7231	305.5	18.4628	305	17.1842	180	16.1159	109	19.6027	169	9.84347	112	8.70032	191	20.47	133	16.5551	261	19.3619	211.5	16.4887	274	15.7306	282	15.6149	228	16.0114	169.5	15.7156	221	16.0537	260	16.5458	262	17.4946	237	16.6532	278	15.3571	285	15.5724	228	15.6405	169	15.652	220	16.1992	260	908.066	2621.5	615.561	2144	910.101	2315.5	941.831	2598	205.634	476	129.081	350	228.678	448	160.374	469.5	7.01896	14	2.69661	6	5.43691	8	16.3187	13	5.89472	81	4.19273	74	7.66201	85	9.52963	78.5	548.011	1271	361.994	1015	602.161	1235	456.302	1162	25.5256	66	9.39107	21	24.6892	52	62.8147	61	550.182	1255	174.256	526	447.531	1047	195.664	850.5	25.5634	66	9.3717	21	31.2575	80	63.2867	62.5	17	40	-44	-23	-15	-29	27	-9	11	0	-520.5	-1044.5	116	1295.5	11	-12.5	0.5	28	71	-60	-15	-79	58	5	49.5	-62.5	-8	24	58.5	-51.5	-39	16	25	-41	-7	24	59	-51	-40	-118	477.5	-171.5	-282.5	-35	126	-98	-21.5	-2	8	-2	-5	-4	7	-11	6.5	-9.5	256	-220	73	-22	45	-31	-9	-627	729	-521	196.5	-18	45	-59	17.5
Caspian lowland desert	0.611234	3	0.611234	0.611234	267304	49.8109	44.6103	54.9495	10.3392	46.962	36.909	49.2417	12.3327	24.3842	10.2699	2.50742	1065.05	16.8832	37.1222	33.6564	78.783	131.558	16.8	38.2944	54.586	8.02412	3.1715	9.4697	22.108	9.63742	17.237	16.8547	102	92	21	11562	324	-91	419.5	213	-27	257	-53	188	21	11	21.5	60	34	54	36	25.7007	98	51.5157	142.3	1.51287	12.05	1.206	7	40.4119	119.5	92.7246	370.25	59.9195	150	41.3723	0	18.7105	0	22.8466	2.5211	41.5854	0	0.323989	0	16919.8	1744383	60352	20460240	581.926	486	5347.26	13025	32.4182	91	32.444	43	25.3926	95	23.4387	115	14.0257	105	21.246	123	12.4478	112	2.49526	21	2.76051	24	2.14733	20	1358.67	13635	2092.69	12886.5	1360.92	15360	1864.63	12204	19.4758	354	23.2641	299	11.6048	382	56.4686	-136	69.336	-197.5	49.0701	-156.5	46.4384	490	74.9856	487	48.849	542	55.3557	229	36.2922	179	93.3149	-25	57.1018	244	162.593	-48.5	95.35	96.5	98.9064	9	82.4623	49	17.6534	264	11.1493	226	12.304	289	26.2769	271	48.525	-72	60.9875	-137	43.2554	-90	40.4925	-31	78.5009	249.5	42.4507	165	54.819	162	48.0342	157	11.7898	34.5	10.6666	32	8.52513	24	7.54899	24	4.44304	10	2.8949	6	1.75814	0	2.46123	2	11.9023	32	11.6271	53	7.17951	56	13.8975	45	29.651	84	27.5478	86	18.731	60	19.6647	62	13.6509	36	8.79041	20	7.07484	14	8.89061	19	32.4511	76.5	27.2908	34	12.0895	39	17.0616	49	25.8876	44.5	12.9277	29	15.2747	38	12.3227	40	11	48	-52	-20	-13	-18	11	0	-3	4	-2073	748.5	-2473.5	3156	-30	55	-83	45	61.5	-41	-70.5	3	-55	-16	50	204	-269	21.5	-145	87.5	-40	-7	38	-63	18	19	65	-47	-59	-61.5	84.5	3	5	-13.5	2.5	8	0	1	4	6	-2	-10.5	-21	-3	11	-24	-2	26	-2	-2	16	6	-5	-22.5	42.5	-5	-10	-8.5	15.5	-9	-2
Caucasus mixed forests	2.45184	12	0.299587	0.59326	170281	44.2479	39.206	48.8336	9.62756	41.9574	38.999	44.161	5.162	48.1517	10.1718	1.57144	389.681	48.5729	48.176	23.2594	68.0717	101.103	48.1865	46.5213	420.612	42.0399	30.8798	13.498	122.714	96.4857	111.275	126.084	58	89	27	8084.5	219	-98	323	111	-25	169	-50	741	106	31	36	307	96	205	108.5	71.3624	191	74476477	587.85	2.32445	11.55	4.69586	19	87.5515	165	300.138	931.8	39.4993	30	71.7077	125	123.365	2	68.9822	22.1625	5.30002	0	0.662509	0	12018.1	1701299	27432.6	20571464	1032.75	709	2740.56	21152	45.9273	47	59.8089	8.5	46.1276	52	46.1552	83	10.8521	93	15.5977	123	9.84615	100	1.6687	24	2.17191	33	0.941268	22	398.856	10059	528.095	8242	704.999	11208.5	711.53	9442	47.0289	251	60.8293	216	48.4798	271	47.9761	-132	58.1876	-147	51.0222	-160	23.1227	385	30.5995	370	37.7954	443	63.7456	91	76.8984	31.5	88.7794	146	59.4116	128	109.461	-52	114.253	125	91.5892	-63	63.9054	-16	46.5932	173	59.2554	137	47.4922	197	46.8271	210	45.2418	-70	57.1326	-96	46.0345	-78	45.7661	-27	402.984	776	440.974	461	390.923	783.5	396.98	688	37.6618	117	50.7919	67	40.0057	115	37.2399	128	32.2065	28	19.9127	19	29.6576	29	27.0192	23	14.923	42	9.57248	38	13.9767	39	22.4021	53	108.323	316	148.544	190.5	116.663	297	109.677	322	99.7697	103	63.8757	61	93.8573	106.5	89.3258	84	110.096	243	63.1096	68	88.6173	263	111.779	234	140.254	108	133.922	88	145.128	110	119.362	89	11	38.5	-43.5	-31	-4	-30	23	3	-9	11	-1974.5	1817	-2966.5	1766.5	-32	35	-55	34	15	13	-62	15	-73	20	59.5	-114.5	18	27	-177	188	-47	-4	36	-60	-13	20	26	-18	-51	-35	315	-322.5	95.5	-11	50	-48	-13	3	9	-10	6	-6	4	-1	-14	-9	125.5	-106.5	-25	-7	42	-45.5	22.5	-38	175	-195	29	0.5	20	-22	21
Central American dry forests	4.19257	17	0.382652	0.710261	68029	-86.8859	-93.3638	-84.6294	8.73444	13.3959	9.81434	15.7219	5.9076	17.967	13.052	3.49132	262.312	17.6011	24.2776	19.6119	14.8491	18.9558	16.8452	21.6635	451.925	91.6912	12.3867	15.1842	262.714	39.0155	167.435	393.698	265	60	58	726.5	313	226	103	262	266	277	257	1577.5	307.5	4.5	87	864	16	201	115	35.2549	308	498.549	1618.35	1.67189	26.35	0.748639	4	0	0	307.26	1935.15	50.1151	30	90.2872	142	1304.43	20	359.447	69.3051	15.2589	11	1.16006	0	17731	2778142	9650	70961456	288.662	372	2466.27	18754	18.2832	258	17.9557	232	18.6649	259	15.9219	274	14.9736	71	11.4834	84	13.9514	68	3.67791	67	8.24645	67	4.81921	48	405.894	709.5	540.317	1228.5	417.414	2145.5	472.618	652	17.3234	306	16.6102	290	16.803	327	25.0273	215	19.4702	174	26.1035	204	21.6161	104	15.3575	125	23.7352	137.5	16.508	261.5	17.1572	233	17.6134	264	17.0726	275	19.4249	255	17.7957	221	18.8094	247	19.1211	273	16.4162	266	18.93	243	15.8368	281	14.5994	282	22.474	250	20.454	215	22.9842	236	19.6702	268	445.102	1607	295.976	976.5	420.744	1762.5	431.014	1609	86.1624	306	70.4598	221	81.6096	330.5	81.1313	324	13.3219	4	7.54562	5	12.1631	4	12.2783	3	15.9121	90	18.0339	94	13.2159	89	10.606	88	226.796	765.5	197.56	617.5	218.924	891	197.579	789	47.5797	21	25.4286	16	45.0675	19	42.9982	17	327.475	331	145.541	288.5	247.349	563.5	256.181	501	87.1714	78.5	75.8014	25	103.442	119	347.764	165	7	26	-27	-15	-11	-13	16	-9	0	19	17	-519	-917	1493.5	7	16	-37	11	41	-30	-1	-21	-12.5	0.5	28.5	-31	-11	11	34	-26	-26	11	23	-38	-1	7	35	-21	-32	-29.5	630.5	-786	153.5	1.5	85	-109.5	6.5	0.5	-1	1	1	-3	-4	5	1	98.5	148	-273.5	102	-5	5	-3	2	-130	42.5	-275	62.5	36.5	53.5	-94	-46
Central American montane forests	2.22339	8	0.512958	0.695996	13299.1	-89.3159	-92.1007	-85.0222	7.07855	14.8452	12.8962	15.6642	2.76795	37.4862	5.40514	2.30483	249.096	37.1334	40.3991	7.80802	37.433	39.52	38.2755	37.4693	561.779	100.662	21.4223	13.7292	282.329	65.6687	149.461	128.475	180	69	59	1050	239	123	118	185	173.5	194	163	1976	350	24.5	73	978.5	80	451	103.5	17.6477	365	738.63	2111.15	3.83686	17.8	6.17127	10	0	0	258.975	1920.25	33.8783	40	71.5775	101	1220.35	3	248.864	124.767	29.0004	0	0.463075	0	10520.5	2762087	6541.72	70947009	229.351	334	2627.26	17695.5	36.7606	175	44.5116	141	36.8763	174	40.8132	199	6.19929	80	8.76094	84	6.07008	78	4.00913	67	4.19628	59	4.043	51	333.559	1343	331.145	1726	343.897	2625	418.725	1396.5	36.8981	236	49.7026	214.5	39.3599	256	39.2861	113	43.8887	77	39.6144	100	8.39578	123	15.1531	135	10.069	157	36.6151	186	45.6716	147	35.5724	194	40.8638	199	39.4241	165.5	48.6035	132	41.7711	158	40.0466	183	36.9379	189	45.6407	163	37.4722	204	42.2955	215	36.9411	156	44.9026	115	36.3205	140	39.3942	181	544.927	2002.5	385.639	1420	504.337	2082	525.072	2019.5	99.3543	358	87.1025	306	90.2659	357	96.7252	388	21.5982	25	13.9171	19	21.3316	24	20.3749	23	14.6736	76	17.4607	86	12.4374	74	11.5998	76	255.819	924	248.599	881	231.814	975	235.146	991	71.8987	93	42.9453	59	72.0359	89	65.9108	88.5	283.189	881	203.02	420	259.659	837.5	234.927	735.5	110.714	118	102.14	81	141.164	193	86.0326	96	5	34	-33	-25	-11	-4	6	-8	8	8	-293	-383	-899	1228.5	3	21.5	-41.5	10	36	-23	-5	-12	-22	-1	39	-47	-5	8	33.5	-26	-25	5	26	-41	-11	7	41	-25	-41	-26.5	582.5	-662	62.5	-8	52	-51	-31	-0.5	6	-5	1	-3	-10	12	-2	54.5	43	-94	-16	-13	34	-30	0.5	-430	461	-417.5	102	-14.5	37	-112	97
Central American pine-oak forests	2.63097	10	0.469557	0.679255	111343	-88.7132	-93.9197	-84.771	9.14863	14.632	11.6356	17.1671	5.53151	34.9608	6.16801	2.26492	238.99	34.0839	39.6249	11.2493	33.282	37.0885	34.8155	36.9905	555.258	94.2545	19.2773	14.8047	271.431	61.1419	125.238	126.004	214	71	58	1039	274.5	157	121	218	207	229	197	1468	274	15.5	77	762.5	50	324.5	76.5	35.8927	330	607.052	1577.8	3.69573	21.55	5.23771	4	0	0	260.064	1828.35	40.2366	40	73.262	133	930.365	10	420.886	86.215	15.9386	9	0.688937	0	15804.5	2766448	10907.8	70951656	233.992	392	2556.83	18400	33.9245	208	41.5919	177	34.1695	207	37.7101	230	6.98674	83	7.14405	86	6.81982	80	3.2754	66	6.41898	59	3.44717	50	349.474	1298.5	611.74	1772.5	305.407	2596	354.004	1262.5	32.4817	269.5	41.9496	251	34.9926	291	37.975	146	43.8765	111	38.7011	134	11.5086	125	16.9794	140	10.9512	158	32.3105	217	40.4194	182	30.6999	221	36.5412	231	36.0888	195.5	43.4003	166	37.1218	189	38.5229	216	32.7013	220	40.0222	199	32.9536	235	37.4769	245	36.2505	189	46.2383	150	35.3715	173	38.6104	214	538.115	1483.5	440.593	994	514.525	1589.5	524.8	1510.5	90.0511	283.5	90.2376	217.5	83.1958	284.5	89.329	309	19.7063	15	12.158	12	19.4763	15	15.9924	12	15.7014	80	18.8115	86	13.1312	79	11.8623	83	250.656	709	263.395	627	226.182	776	233.81	748	67.578	59.5	38.5657	37	67.2677	56	55.6638	50	294.182	614.5	204.446	316	225.56	618	228.55	558	109.158	81	96.9403	61	150.191	138	155.733	59	6	31	-30	-23	-12	-3	6	-8	7	9	-259.5	-474	-823.5	1333.5	5	18.5	-40	11	35	-23	-4	-15	-18	1	35	-39	-10	11.5	29.5	-23	-27	9	21	-36	-10	8	39	-23	-41	-15.5	489.5	-595.5	79	-9.5	66	-67	-24.5	0.5	3	-3	3	-3	-6	7	-4	53.5	82	-149	28	-9.5	22.5	-19	6	-290	298.5	-302	60	-4.5	20	-77	79
Central European mixed forests	0.935606	5	0.427653	0.473265	731271	24.8815	10.6928	35.0841	24.3913	51.6971	44.2683	55.5613	11.293	9.97197	4.39304	1.49237	725.555	11.4517	16.9325	21.821	9.82564	22.1863	10.2537	16.8755	61.2801	9.8237	4.04973	5.77121	29.4703	12.6889	32.6484	15.829	80	72	24	8038	235	-58	292	184	-8	185	-27	608	83	30	33	241	96	232	99	26.962	230	46.5998	469.05	0.841243	12.85	2.20331	19	35.2525	126	74.9241	1002.75	37.9942	20	58.595	133	2729.15	11	338.173	37.8704	5.4757	0	0.865071	0	199519	1620510	53619.4	20334339	336.451	619	2522.48	20560.5	9.85058	65	40.1561	-52	10.5745	66	10.1248	120	3.85571	88	16.0274	125	5.49693	101	1.11761	24	2.36282	28	0.905068	22	942.134	10106	1497.81	11439.5	998.605	12454	581.44	10660.5	14.8021	250	47.1032	171	15.6898	298	18.7415	-116	51.6801	-274	19.5895	-145	26.4704	368	52.8842	425.5	30.9858	449	11.5343	186	34.0919	109	17.8351	215	63.1756	119	21.5139	-43	62.6013	-176.5	23.4405	-63	88.6225	55	11.7943	189	35.7335	109	12.4378	217	7.53303	265	16.7145	-54	50.4213	-210	16.0029	-77	17.0093	0	58.8347	594.5	81.6045	610	62.9283	584	64.0754	458	10.3058	89	15.7851	90	12.8245	83	11.6885	55	3.85331	28	5.10026	29	4.61489	21	7.27072	20	5.8879	44	7.742	39	7.45603	42	8.54922	27	27.1444	242	43.084	255	32.7539	227	26.8545	147	12.0746	89	16.301	91	14.9135	71	15.6369	85	27.0749	241	45.4032	255	30.0568	223	35.6598	118	14.7662	95	17.0126	98.5	15.5437	87	16.6415	102	15	117	-118	-54	-16	-37	24	0	-4	6	-2068	-1333.5	-1014.5	1793.5	-15	79	-127	58	158	-129	-76	-57.5	-23.5	-2	77	-106	96	35	133.5	-113.5	-118	-4	80	-108	-48	27	156	-133	-77	13.5	-15.5	26	126	-6	-1	7	28	2	-1	8	1	-11	5	-3	15	-1	-13	28	80	7	-2	20	-14	-9	-14	32	105	4	-3.5	11.5	-15
Central Indochina dry forests	8.62429	34	0.361263	0.841619	320061	103.489	98.6497	108.084	9.4347	15.5283	10.5879	20.3348	9.74687	9.11001	3.6082	2.95762	474.407	11.088	16.1123	16.4472	6.88759	14.9451	9.28649	15.4451	354.866	81.5608	2.41507	7.00891	244.494	7.171	170.551	22.3723	269	64	43	1819.5	331	188	147	273	241	289	240	1410.5	277	3	84	788.5	13	232.5	14	11.5527	305	376.317	1467.6	0.912669	26.85	0.51141	4	0	0	241.775	1827.25	45.4741	14	65.3254	133	407.883	20	74.0913	85.6413	13.5021	0	1.48133	0	881398	4271732	37515.2	41302515	281.257	512	2526.78	19142	8.73713	254	9.33514	205	10.1307	253	8.51321	277	4.5807	73	10.5406	104	5.46027	86	4.06952	50	1.18184	46	3.29839	42	652.468	2280.5	544.284	3406.5	765.252	3935.5	764.263	1753	12.274	309	12.2522	308	14.805	344	16.3772	169	21.0055	88	17.2425	143	19.4089	146	23.3216	225	25.5313	202	7.41338	272	18.8917	230	10.4044	281	6.77188	285	13.4262	222	16.3273	152.5	17.8141	207	17.6679	256	7.86933	274	8.60168	242	10.2165	294	7.56922	291	15.0068	222	16.2233	152	17.0492	201	17.2917	253	374.709	1490.5	330.319	1249	396.766	1370.5	330.311	1571.5	62.8533	325	84.2638	237	99.852	332	62.0037	361	2.36229	3	1.76811	2	1.44861	0	4.28152	3	6.71706	93	8.6723	85	9.62073	102.5	10.3588	95	226.862	785	238.088	656	286.563	806	171.828	884	8.70814	18.5	5.51738	7	7.084	8.5	18.5375	33	254.673	769.5	206.717	275	180.849	552	230.156	505	9.78203	20	5.91075	7	21.1443	19	227.935	40	15	49	-48	-24	-9	-31	18	-7	4	4	-461	-1126	-529	2182.5	22	1	-36	19	81	-55	1	-79	23	1	42	-51	-4	19	69.5	-54.5	-49	15	32	-52	3	18	70	-49	-52	-80	241.5	-121.5	-201	-48	88	-95	-29	0	1	2	-3	-9	8	-17.5	7.5	3.5	129	-150	-78	-5.5	11.5	-1.5	-24.5	-537	494.5	-277	47	-6	13	-12	-21
Cerrado	0.746655	4	0.489463	0.49777	1916774	-48.8994	-61.3724	-41.702	19.6704	-15.1387	-24.2902	-4.85151	19.4387	17.4462	6.29642	1.93953	433.821	20.6271	30.3527	13.4631	12.0534	28.304	19.0209	24.4721	301.056	55.2948	9.25121	11.9102	162.145	32.3225	177.224	301.527	244	78	55	1224.5	311	171	140	247	225.5	261	224	1445.5	265	6	79	766.5	22	275.5	43	35.4847	318	293.099	1494.7	1.68623	24.35	1.80719	4	0	0	221.042	1847.7	44.9647	30	41.5871	133	229.032	4	192.233	0.835403	23.269	18.5	0.268246	0	838864	1031088	142496	61193980	340.327	584	3253.44	19686.5	14.6111	238	18.6311	206.5	16.6879	233	18.0878	263	10.7137	88	10.9292	95	6.9417	86	3.45946	52	1.85703	55	5.11926	58	263.42	2008.5	531.426	1832.5	568.309	1467	472.744	1641	20.3219	330.5	22.7491	282	22.7697	313	27.6088	164	30.7838	112	23.4382	167	13.5528	168	18.9309	168.5	8.43103	147	11.9296	234	14.1277	214	11.948	224	13.7673	261	25.6744	233	28.7613	177	27.3231	239	30.0059	246	18.6283	265	17.8237	228	22.7178	249	18.6444	284	17.6751	220	27.2339	175	12.9051	216	23.6791	242	289.118	1425	297.227	1430.5	311.935	1314.5	350.326	1660	50.1034	255.5	57.8185	260	55.9264	225	59.5719	303	9.3418	5	11.9448	5	10.305	5	12.3043	7	13.2828	78	15.5612	79	13.3481	76	14.3397	85	136.719	686.5	170.347	757	153.304	604	168.288	817	38.0328	29	41.0034	19	39.684	28	40.6643	35	122.61	244.5	137.224	385.5	118.728	149	179.115	416	296.934	162.5	163.214	37	240.963	495	405.504	106.5	6	31.5	-26.5	-30	-10	-7	9	3	-3	-3	-784	176	365.5	-174	-19.5	48.5	-31	7	52	-55	-28	-0.5	21.5	13	20	-10	-37	-7.5	56	-62	-7	-4	37	-21	-35	4	45	-41	-26	20.5	-5.5	116	-345.5	9.5	-4.5	35	-78	1	0	0	-2	1	-1	3	-9	80	-70.5	153	-213	-7	10	-9	-7	31	-141	236.5	-267	-119.5	125.5	-458	388.5
Chin Hills-Arakan Yoma montane forests	0.2027	3	0.2027	0.2027	29693.6	93.6922	93.0351	94.8576	1.82246	22.0638	18.5654	24.0802	5.51486	26.3964	2.31457	0.895187	342.185	29.6058	27.1989	6.42626	23.4319	31.6831	26.2564	28.366	515.888	123.498	2.93678	8.37251	369.226	9.69136	335.488	8.60802	198	77	36	3044	283.5	74	209	222	147	228	143	2070.5	410	6	88	1171	21	674	21	18.0507	344	639.588	2232.15	2.93394	19.25	4.01262	16	0	0	207.847	2093.5	44.5391	100	78.1769	128	8.86497	0	11.8772	12.7913	25.9238	26	0.361462	0	2919.11	2070211	53767.7	41116740	159.279	445.5	2254.38	19733	25.9614	175	32.1599	145	24.3324	176	23.1747	203	3.1647	87	9.47575	131	2.78459	91	2.15375	39	1.0267	47	1.72883	35	536.813	4152	498.265	4146	450.493	4737	653.069	3379.5	25.5363	265	32.9407	272	24.5662	293	28.0579	39	39.2944	-7	26.5282	29	7.96976	224	18.6628	275	8.72167	261	22.0133	212	28.0718	189	21.2003	217	20.9946	228	33.77	123.5	40.0742	82	34.2445	111	34.1093	151	21.9743	216	31.0072	193	23.323	221	21.1788	232	30.1332	112	35.4631	80	27.5758	105	28.8385	149	463.964	2065.5	464.23	2420	483.135	2155	460.22	2202	110.66	413	154.083	499.5	130.943	490	133.562	549	3.85438	0	3.41198	6	0.30638	0	3.72787	2	7.34718	93	7.66333	88	9.27712	99	11.3731	105	326.11	1134	414.557	1418	358.884	1281.5	250.773	1366	15.334	14	10.7073	22	6.88237	10	16.1191	23	270.546	1047.5	383.786	1045.5	361.127	966.5	252.623	1064.5	11.2772	21	10.1427	23	6.88237	10	13.8457	27	23	30	-31	-27	-10	-44	40	-3	-8	12	-1108	6	-591	1357.5	18.5	-7	-21	35	46	-36	-15	-51	14	10	23	-28	-11	23.5	41.5	-29	-40	12	23	-28	-11	31	32	-25	-44	5	-354.5	265	-47	-3	-86.5	9.5	-59	6	-6	6	-2	-5	5	-11	-6	37	-284	136.5	-84.5	7	-8	12	-13	-373.5	2	79	-98	0	-2	13	-17
Choc-Darin moist forests	2.5016	12	0.371539	0.543773	73622.9	-77.2103	-79.1224	-76.28	2.84234	5.85285	1.52759	9.55235	8.02476	12.3213	5.44289	2.22672	30.817	12.3934	13.4075	7.06486	13.0209	12.3038	12.2817	12.2198	1920.52	183.51	166.897	14.4134	524.992	505.013	602.412	459.274	258	35	75	247	282	235	46	258	259	261	254	5072	563	262	23	1628	835.5	1482.5	1324.5	0	365	2746.95	5459.95	1.07492	25.35	0.560344	1	0	0	83.765	2532.6	31.7464	40	92.0585	133	900.519	0	26.428	11.345	3.25487	0	0.495727	0	17695.9	756724	96013.1	60098680	228.149	387	2493.99	19333	12.0937	246	13.3643	230	11.8581	252	11.6689	264	6.65769	40	14.1428	51	5.87507	39	3.96015	67	4.71487	59	4.64011	56	124.166	672	169.469	613	69.5761	1067	118.656	550	13.0134	277	19.3799	265	12.2532	287	13.0159	217.5	18.9091	186	12.6553	217	9.43817	59	24.384	85	5.94079	70	13.4484	251	14.1983	231	12.8861	259	11.8381	264	11.458	241	14.1295	231	11.721	243	12.1117	264	12.4407	255	13.5357	237	12.258	264	11.7498	269	11.8339	238	13.4882	220	11.663	238	11.8356	258	1864.69	5137	355.233	3276	1910.16	5070	1915.86	5432	185.698	594	202.611	617	181.625	565	152.062	680.5	157.788	240	140.956	232	169.107	261	156.642	171	14.1384	25	15.689	28	14.2843	22	19.4388	35	516.077	1635.5	569.621	1769	514.237	1574	485.913	1800	507.534	882	438.695	756.5	531.358	946	515.487	697	520.589	1417.5	704.589	1057.5	502.582	1378	693.839	1366	461.505	1074.5	482.19	1417.5	470.991	1117	378.177	1431	12	16	-22	-12	-5	-11	12	8	8	3	-425	59	-454	517	5	12	-22	17.5	31.5	-31	-13	-26	15	7	20	-28	-5	18	10	-12	-21	6	18	-27	-5	16	18	-18	-20	-65	1861	-1794	-362	-31	-23	52	-115.5	22	8	-29	90	-2	-3	6	-13	-7.5	-133.5	195	-226	-46.5	125.5	-189.5	249	65	360	-320.5	12	250	-343	300.5	-314
Colorado Rockies forests	0.145372	3	0.145372	0.145372	145589	-106.406	-109.609	-103.95	5.65827	38.6882	35.4067	42.7583	7.35158	29.188	5.68961	1.65789	359.49	31.3665	26.5617	9.30545	62.1715	85.8273	31.5436	25.5666	124.212	17.9907	8.39645	16.8302	52.3598	27.9119	56.1298	44.0759	40	123	34	8077.5	235	-130	363	136	-33	154	-68	417	58	20	29	166	65	146	75	28.3787	133	71.3489	294.65	1.65994	11.15	2.90874	20	49.4189	200	125.225	725.6	33.3478	70	40.2961	131	668.945	0	25.5484	0.03794	10.1681	0	0.226423	0	14167.4	398455	44137.7	70601693	657.834	767	3863.56	18915	28.7925	34	34.5769	-80	28.2526	28	30.3848	57	8.23106	133	3.14661	131	6.09446	143	1.54083	32.5	1.72407	33	1.03068	25	365.898	9775	687.076	9457	604.597	12779.5	415.243	9667	31.7623	264	35.2264	144	35.193	328	27.0713	-138	33.789	-254	27.6963	-230	13.7935	404	19.0578	390	23.6386	546	72.0574	129	94.2666	47	57.2892	43	34.4564	173	58.9441	-47	92.7606	-56.5	151.061	-67	46.3442	-36	31.0769	162	34.9919	76	31.1069	202	34.493	183	23.5778	-70	34.8845	-191	26.3657	-123	28.7405	-50	114.18	431.5	160.363	412	119.067	404	119.195	357	16.7661	60	28.5231	55	16.1715	72	13.243	65	10.0543	20	8.37408	21	6.09675	8	8.51331	6	18.299	32	16.7422	31	16.6476	50	20.6088	67	40.6063	158	79.0979	155.5	36.266	164	38.1929	167	34.0902	65.5	26.4292	65	29.1721	50	29.5316	32	42.4836	141	72.6426	140.5	43.3092	77	40.3	154	41.9677	70	55.1145	88.5	40.5095	64	38.1343	41	6	114	-108	-29	-10	2	-12	1.5	-0.5	8	-1697.5	318	-3322.5	3112.5	-29	120	-184	8	116	-24	-41	14	-156	7	82	4	-130	14	9.5	10.5	-31	-8	86	-126	19	2	121	-68	-73	-14.5	19.5	8	47	-2	5	-17	7	0	-1	13	2	-3	1	-19	-17	8	2.5	-8.5	-3	-0.5	0.5	15	18	5	0.5	63.5	-77	5	-18.5	24.5	23
Crimean Submediterranean forest complex	2.60616	14	0.284903	0.526494	30151.1	38.9894	33.3882	41.9786	8.59039	44.6442	43.7714	45.2445	1.47308	15.9032	16.5069	4.39578	271.335	22.4389	17.5159	21.3548	67.3589	77.7741	18.7892	14.623	255.847	33.7191	17.4859	8.66849	96.1731	53.6764	69.2189	83.3307	113	76	25	7824.5	264	-26	295	45	94	226	10	816	100	47	21	284	152	199	187	48.7779	305	270.17	749.2	0.93841	12.65	4.54227	10	54.4191	0	182.919	1243.7	39.4599	50	83.5822	55	229.603	3	287.675	51.5724	5.41029	0	0.737292	0	12628.7	1676532	7705.09	20512087	433.858	525	3082.82	19639	14.9983	106	17.6228	64	15.266	112	16.4726	140	17.1497	82	16.2871	87	17.7115	90	3.13572	23	2.89416	26	3.73145	23	559.493	9452	499.959	8219	337.671	10490	1000.5	10758	25.0026	286	25.6894	237	21.4662	316	25.2095	-47	19.289	-83	20.2121	-66	36.8596	343	28.2279	326	21.9741	386	76.7072	28	51.1761	7	75.8216	12	100.93	175.5	92.0726	51	73.8594	190	86.7136	50.5	71.0444	91	17.8548	223	18.8241	191	17.8425	250	27.3714	283	16.005	-1	17.9205	-40	14.5968	-11	14.3315	17	253.042	822.5	230.153	625.5	252.589	796	217.676	669.5	33.3316	104	33.0292	77	34.1816	106	29.9112	94	17.8452	47	8.12759	30	17.4363	38	12.6016	26	9.5496	21	4.9012	27	7.92451	32	13.1458	35	92.3409	275	94.4962	219.5	93.9418	285	81.4884	250	55.8224	157	30.3689	97	50.608	134	42.5719	101	67.1128	216.5	29.074	99	68.6194	192.5	72.4763	202	97.0139	210	78.0837	162	99.1757	221	72.0874	173	7	42	-48	-28	-6	-5	-3	2	-3	3	-1627.5	1233	-2271	-268	-22	49	-79	21	36	-17	-48	17	-60	17	21	-5	-163.5	43	-139	139.5	-40.5	3	32	-59	-33	11	39	-29	-28	-6.5	197	-170.5	126.5	-4	27	-29	12	0	17	-8	12	0	-6	-5	-3	9	55.5	-65.5	35	-5	60	-37	33	-17.5	117.5	-93.5	-9.5	-23	48	-59	48
Da Hinggan-Dzhagdy Mountains conifer forests	1.02335	5	0.441974	0.534909	248326	123.102	119.799	131.742	11.9428	52.2433	46.7827	54.51	7.72727	14.5494	2.69437	0.798206	899.938	12.7898	24.8735	25.6049	13.0389	20.3662	12.8217	24.8305	74.3	23.2559	0.920086	9.95831	54.8844	3.01622	56.4794	4.80177	-24	89	16	15965.5	231.5	-309	537	173	-228	180	-259	491	129	4	101	352	12	337	15	11.8487	158	59.3469	480.1	0.804397	13.05	0.36955	28	12.0691	200	75.4551	496.3	15.7846	90	37.6864	140	60.7122	0	144.091	0.47242	16.2041	0	0.34877	0	17441.3	2334575	671563	40026886	223.488	427	2558.38	18397	13.1486	-31	17.7442	-131	14.3189	-29	17.6709	-2	4.47836	94	7.57741	154	5.57798	111	0.614183	17	0.549088	25	1.06329	17	937.817	17674	766.205	16946.5	754.773	19882	837.378	18941	13.6653	251	14.7068	188	11.9161	308	25.1028	-312	21.9508	-417	26.9786	-331	28.1889	563	22.8838	602	27.559	637	12.3918	180	13.589	116	11.7797	217	13.775	239	17.1246	-214	18.0206	-326	39.2771	-262	49.1382	-117	12.7273	183	13.5763	118	11.4135	217	13.775	239	21.4432	-256	22.5178	-355	22.6806	-268	25.1254	-228	62.1245	495	68.696	378.5	66.4984	471.5	97.8811	383	22.6669	140	21.5242	96	21.7117	131	20.3243	100	0.054717	0	0.651324	3	1.40936	3	0.661632	0	9.1531	117	9.37692	100	10.7161	106	6.09403	113	42.6366	350.5	52.2253	265	46.4708	311	60.6698	268	2.9099	4	2.00873	9	4.29045	11	5.03363	1	42.487	350	54.1133	256	46.4768	311	60.6698	268	3.17112	6	2.61894	10	3.6689	11	3.65655	8	7	100	-102	-27	-5	-60	43	-1	-8	8	-1708.5	727.5	-2935.5	941	-19.5	63	-120	3	105	-86	-26	-39	-35	-7	64	-101	-22	-14	112	-64	-145	-3	65	-99	-22	-3	99	-87	-40	-4	116.5	-93	88.5	-11	44	-35	31	4	-3	0	3	-16	17	-6	-7	1.5	85.5	-46	43	8	-5	-2	10	-13	94	-55	43	9	-4	-1	3
Daurian forest steppe	1.03793	5	0.459277	0.522372	208933	113.082	104.527	120.032	15.5053	49.9879	47.2362	53.0031	5.76696	12.9164	4.5697	1.28498	806.988	12.7066	21.8829	20.9038	13.2311	35.4992	13.2054	21.237	59.597	19.6007	0.837049	6.69325	46.4107	2.51265	47.8058	4.00201	-6	99	19	14236.5	240	-284	523	175	-196	183	-213	334	99	2	115	262	8	252	9	26.7313	94	50.7953	312.6	0.914774	12.95	5.18974	28	10.6188	184	53.7932	550.95	57.536	30	29.3293	136	21.5354	0	90.0069	1.97186	17.1774	0	0.312207	0	27150.2	2273274	4208172	40046619	386.989	692	3294.22	19046	12.6756	-19	20.1028	-101	13.2948	-9	13.315	25	6.35708	109	6.95523	152.5	11.1638	131	1.53282	19	1.21752	27	1.31151	20	784.499	15952.5	1120.74	15412	607.336	19172.5	926.402	16443.5	14.7187	260	14.4317	192	15.9816	332	20.2417	-293	27.7493	-375	22.5981	-332.5	19.6149	555	29.1189	570	19.3516	667	14.228	185	15.3389	117	12.9893	234	15.9246	239	16.9995	-186	30.8279	-288	21.9659	-210	32.9354	-105.5	14.228	185	15.2446	121	12.9893	234	15.888	239	18.5551	-217	30.7644	-299	20.2715	-229	20.8234	-170	54.5811	342	49.8246	236	57.3616	324	42.807	298	19.6011	112.5	15.6421	68	21.1384	93	14.4915	93	0.054717	0	0.676433	2	0.465296	0	0.054717	0	5.98577	133	5.32899	109	5.82081	119	7.78815	138	39.1589	266	38.2427	180	40.6764	231	34.8252	245	1.33079	0	2.12579	6	2.31712	0	1.08523	0	39.1589	266	38.6434	174	40.6764	231	34.8284	245	2.13686	1	2.5756	7	2.76598	1	1.88854	3	13	82	-92	-34	-10	-43.5	21.5	0	-8	7	-1716	540.5	-3760.5	2729	-20	68	-140	9	82	-42.5	-32	-15	-97	-10	68	-117	-5	-10	102	-78	-104.5	-2	64	-113	-5	4	82	-70	-59	-8	106	-88	26	-13.5	44.5	-25	0	2	-2	2	0	-18	24	-10	-19	-4	86	-51	-14	8	-6	6	0	-14	92	-57	-14	8	-6	6	-2
East African montane forests	2.18351	8	0.43755	0.784161	61758.6	35.7694	32.5639	38.6024	6.03855	-0.24432	-3.39406	4.5056	7.89966	28.0274	5.49574	3.70023	191.325	25.9248	29.9756	9.04486	28.6062	27.5228	27.9412	28.8356	355.721	73.4606	23.7693	21.4011	182.349	75.2545	118.666	173.342	181	96	68	985	255	117	139	182	181	194	166	1141.5	193	37	47	527.5	114	254.5	260	70.0592	365	710.337	1425.9	3.16827	17.35	3.74598	10	0	0	315.127	1715	40.8461	30	56.5743	125	560.391	5	428.482	165.483	16.965	0	0.506992	0	16860.2	1534470	48945.9	11000618	177.753	355	2844.69	17218.5	28.3041	182.5	33.334	135.5	27.7861	173.5	26.7635	204	5.07362	116	6.24057	95	8.16649	119	3.85051	79	4.89426	67	4.39362	61	134.984	835	212.464	1032	303.181	1771	251.196	1079	29.1476	260	36.2734	209	26.1257	276.5	28.6446	115	32.5433	72	29.9205	81	8.00124	146	9.65911	138	10.86	194	27.193	179	33.692	142	28.3119	180	28.2986	193	27.5788	183	32.3144	131	29.6593	172	26.0954	208	29.3936	191	35.4881	152	28.677	193	27.0384	214	27.8334	175	32.8525	120	28.2333	152	27.5592	189	359.379	1072	311.104	987	303.99	978	343.271	1156	69.7222	184	68.4934	192	65.2349	196	57.5979	188	20.099	13.5	16.8925	22	1.96974	0	23.5751	19	24.0448	63	21.6159	70	16.294	86	19.6357	56	140.53	444	164.702	510.5	149.024	466.5	132.046	487.5	74.1787	78	50.709	71	19.6404	0	87.029	109.5	129.685	183	153.765	370	136.509	294	117.497	216	162.311	308	182.148	222.5	116.907	192	138.762	399	-1.5	47	-38	-30.5	-20	21	-24	-11	12	6	150	-197	-739	692	-5	51	-67.5	2	43	-9	-7	8	-56	3	37	-38	-13	-2	52	-41	-36	3	39	-41	-21	-9	55	-32	-37	69.5	85	9	-178	9	-8	-4	8	23.5	-8.5	22	-19	-16	-7	-16	30	83.5	-66.5	44	-21	36	7	71	-109.5	71.5	-187	76	78	-48	85.5	30.5	-207
East European forest steppe	2.50914	13	0.33629	0.519523	727225	41.4453	26.4578	58.5827	32.1249	52.9751	43.5428	57.2147	13.6719	18.135	3.43864	1.65552	943.283	9.5089	31.0682	28.9209	19.1335	31.1643	8.92903	30.4412	57.7309	9.69968	4.87099	5.98897	27.0708	15.2304	27.6861	14.399	56	76	20	10397.5	249	-115	367	194	-52	195	-81	546	71	28	28	202	88	199	97	17.5174	190	49.3372	367.15	0.537973	14.15	0.527307	19	23.6713	170	72.5193	920.5	37.7535	20	72.5964	133	283.777	5	327.058	18.2542	6.85457	0	0.711011	0	48061.9	1707243	58798.2	20294049	290.163	640	2210.48	20927.5	16.5475	43	26.5702	-57	18.2578	45	21.3499	85	4.85907	91	7.45611	140	4.79563	101	1.84357	19	1.44318	25	0.845999	20	1128	13205	1456.02	15162.5	831.671	14378.5	810.552	12098.5	14.9005	288	14.063	226	9.17156	317	25.1939	-169	47.6249	-329	24.2788	-178	33.08	455	46.4284	555	24.1125	492	17.1586	211	90.1127	137	76.9908	169	19.4419	233	25.9021	-62	90.1945	-203	32.352	-44	55.3326	7	11.0176	215	13.0155	154	10.7121	228	16.0419	239	25.7593	-107	44.3853	-257	24.5352	-113	32.6634	-63	53.9787	527	103.192	414.5	56.5468	493	61.0777	538	11.796	76	16.611	48	8.75814	65	15.5526	82	4.85821	26	6.04272	23	5.78402	15	4.95379	15	6.49324	35	5.32406	26	9.18809	42	8.02105	40	28.1043	195	47.852	138	23.157	180	36.9371	205	13.4429	85	18.7173	70	15.2459	58	10.7633	82	28.2509	193.5	61.7058	127	28.0812	155	40.802	204	14.3161	95	19.4967	83	16.8172	85.5	13.6012	120	13	100	-102	-40	-15	-49	39	1	-6	5	-2807.5	-1957.5	784	2280	-39	62	-91	54	160	-151	-88	-100	63	-17	74	-32	-64	10	141	-159	-51	-20	61	-74	-11	26	150	-144	-50	19	112.5	-78.5	-45	-5	28	-17	-17	2	3	8	0	-7	9	-16	2	7	57	-42	-25	3	15	12	-24	5.5	66.5	-28	-49	2	12	-2.5	-34.5
East Siberian taiga	1.15716	6	0.375899	0.498948	3900090	112.843	86.8764	142.342	55.4655	60.3002	51.7388	71.3124	19.5736	33.1551	9.22773	2.271	2107.82	22.123	49.982	51.2733	23.718	72.2319	21.0195	54.4126	119.493	24.9233	5.432	18.5196	68.7388	17.4027	65.8518	26.2596	-66	76	13	16408	218	-336	544.5	150	-219	161	-298	363	64	9	60	182	28	169	41	21.5122	119.5	115.079	287.95	1.2788	12.25	3.20266	20	22.7045	240	121.73	318.6	21.3788	90	59.3454	132.5	1.23937	0	3.02669	0.173199	14.555	0	0.147736	0	54292.1	2313177	2096571	30356428	409.329	528.5	3285.41	18242.5	28.8223	-67	55.7584	-202	32.3478	-66	37.8025	-57	7.7909	92	18.2352	151	12.4203	97	2.10573	14	3.05614	22	1.96414	15	2436.55	18826.5	1997.95	18450	1748.74	20260	2032.21	19521.5	24.8333	265	39.5944	183	35.4049	291	47.4418	-344	52.3458	-476	45.9015	-355	60.3835	600	52.7476	639	39.0779	635	28.3494	170	34.6323	91	42.3803	170	37.0889	192	66.2744	-220	66.3998	-378.5	45.2857	-265	84.6857	-186	19.6926	175.5	29.4546	93	26.3331	193.5	24.4892	205	52.91	-297	61.4204	-429	51.2335	-303	56.2891	-279	111.095	344	91.0909	222.5	105.447	347.5	123.61	318	24.6098	66	19.9967	40	23.0184	67.5	27.7415	66	5.23058	4	2.8698	5	4.33042	4	5.25446	0	21.0567	73	17.0734	66	18.6725	72	20.8981	78	62.248	179	55.9949	114.5	59.4474	177	72.8372	175	17.2946	20	9.18007	15	15.6881	19	17.6534	12	61.5932	177	54.0539	108	61.2015	174	72.8338	171.5	22.7471	28	12.1803	20	19.1255	25	19.2652	26.5	1	135	-136	-9	-16	-59	54	-1	-8	7	-2418.5	376.5	-1810	738.5	-47	82	-108	8	132	-121	-55.5	-39	4	-20	79	-79	-22	1	158.5	-113.5	-79	-14.5	82.5	-100.5	-11.5	-1	132	-126	-24	19	121.5	-125	29.5	-2	26	-27.5	1.5	5	-1	1	4	-13	7	-6	-6	3	64.5	-62.5	2	8	5	-4	7	-8	69	-66	2.5	13	8	-5	-1.5
Eastern Cordillera Real montane forests	0.458368	4	0.243061	0.305579	102516	-78.4837	-80.429	-76.0636	4.36542	-3.16055	-5.94029	1.88468	7.82496	44.2259	8.92841	3.01213	157.385	44.8967	44.7201	13.226	42.7862	45.9065	45.1568	43.0174	1112.09	111.006	79.4197	28.4067	322.093	243.284	276.598	388.584	183	71	65	484.5	237	130.5	111	180	182.5	188	174	1477.5	199	82	23	566	264	403.5	373	37.9463	365	1634.36	1850.6	4.58817	17.95	6.86935	10	0	0	368.588	1782.7	42.0767	40	80.2518	179	262.863	2	212.562	12.4361	10.8247	0	0.565769	0	963701	824508	134159	60610305	325.709	408	2705.47	18620	43.6241	174	54.9603	134	43.3484	176	44.2635	195	7.35053	81	9.00183	76	9.28669	77	2.32817	72	4.44994	64	3.20591	72	146.988	800.5	268.142	899	133.252	782	213.523	891	44.205	236	56.6437	188.5	42.7742	234	43.5371	123	56.7532	73.5	43.6808	130	10.6891	114	19.2666	118	11.9124	104	43.4437	173	52.8997	132	43.7985	176.5	43.2935	187	44.5674	171	56.2692	136	43.7065	173	45.6725	197	44.3561	186	54.7742	151	43.1371	184	45.6326	207.5	43.2343	166	55.0621	126	43.9481	165	43.3921	185	1097.1	1520.5	858.803	1601.5	1101.81	1387.5	1025.58	1797	106.943	204	110.399	215.5	119.112	198	108.369	279.5	67.5624	61	66.4561	91	71.0603	53	72.5776	72	22.4634	33	25.6383	21	21.4657	39	17.3282	41	316.897	533	327.488	609.5	355.601	502	323.048	721.5	210.567	219	206.215	287.5	218.021	197	213.852	273	278.263	430.5	339.85	352.5	359.57	378	263.632	357.5	288.397	402	354.773	410.5	188.458	274	379.155	605.5	9	40	-42	-19	-10	5	-1	-7	8	-8	-316	-98.5	117	-109	1	47.5	-45.5	7.5	49.5	-56.5	-3	-4	14	7	41	-44.5	-10.5	11.5	35	-37	-24	2	35	-33	-23.5	8	40	-39	-20	-43	-81	214	-409.5	-5	-11.5	17.5	-81.5	21	-30	38	-19	-10	12	-18	-2	33	-76.5	107.5	-219.5	45	-68.5	90.5	-76	-27	78	-25.5	20.5	-29	-8.5	136.5	-331.5
Eastern Great Lakes lowland forests	0.640456	3	0.640456	0.640456	129670	-76.1467	-83.9975	-69.8424	14.1552	44.4768	41.2367	47.502	6.26529	10.6458	8.68522	1.52491	658.828	12.9653	24.8932	29.4843	80.9771	58.4302	8.43478	17.9874	110.379	12.5145	8.29571	3.4554	37.2635	25.7369	39.2797	30.9511	73	79	21	9727	255	-111	364	175	-48	205	-64	949	94	60	13	276	189	257	191	13.6142	204	79.0244	669.2	0.425757	14.45	0.094488	19	13.5626	154	93.1696	1158	49.6581	50	77.3096	133	8856.79	166	490.28	15.3771	6.73855	0	0.973004	0	12748.9	410366	36462.7	70447141	373.702	622	1987.99	21486	11.3658	54.5	26.7136	-215	9.13535	54	13.6722	93	8.92993	85	6.96097	118	9.11769	107	1.35049	20	1.23313	30	1.37509	21	607.73	11660	371.87	10108	351.97	14106.5	897.467	12019	13.0448	258	21.0925	-21	11.2725	304	24.5382	-142	31.4871	-406	15.7765	-203	28.0629	399	13.9437	382	15.511	507	64.9289	193	28.4262	-213.5	83.0502	135	99.2074	245	19.9741	-69	134.131	-77	29.7881	-42	72.2716	79	8.88683	200	24.9979	-65	10.4686	231	14.3604	250	17.433	-85	30.2465	-348	9.05344	-117	24.316	-43	104.481	978	216.675	774	113.732	843	158.288	849	12.0789	100	34.5038	122	14.3607	93	33.5912	132	8.56926	57	9.24592	35	7.48817	43	14.8478	44	3.99923	16	3.44919	41	4.87754	22	5.91942	33	33.7818	289	101.036	355.5	39.9422	262	70.5815	300.5	25.3854	190	31.2847	112	22.7601	154	34.7119	161	35.7314	279	39.8695	116	50.7684	228	93.2554	278	34.3725	207	48.1685	150	34.9364	174	26.145	189	18.5	269.5	-269	-39	-6	-33	11	1	-10	9	-1933	1552	-3998.5	2087.5	-3	279	-325	31	264	-203	-35	17	-125	-18	406.5	-348.5	-110	21	8	-35	-121	5	265	-296	-19	21	263	-231	-74	-29	204	-69	-6	-6	-22	29	-39	3	22	-8	-1	-3	-25	19	-11	-13	-66.5	93.5	-38.5	-1	78	-42	-7	-22	163	-112	-50	-16	57	-24	-15
Great Basin shrub steppe	0.222052	4	0.129549	0.148035	300595	-115.994	-120.4	-111.7	8.6997	39.4834	36.6055	42.2039	5.59843	20.3847	2.77643	1.62403	465.525	22.186	19.0005	13.0864	67.9352	103.474	21.8335	19.9476	81.2962	11.3252	4.60906	9.84269	32.4004	14.7202	20.7422	31.0922	110	116	30	8969.5	322	-62	381	104.5	213	242	-12	216	26	10	25	74	34	44	57	31.4552	101	47.6931	160.4	2.04925	9.75	5.91961	7	48.6118	95	138.335	424.15	36.3254	130	38.5787	133	2467.82	0	156.927	0	10.2779	0	0.221958	0	11968.6	359003	32272.7	70584006	834.835	571	5539.01	11597	20.6901	92	22.4158	-16	24.2491	85	20.4207	124	2.51546	120	5.91997	118	5.90968	130	1.12034	30	1.3236	30	2.29402	24	522.332	10093.5	866.728	9429	1789	13501.5	648.411	11005.5	23.2203	326	22.9676	214	25.522	367	19.4697	-72	30.3088	-176	50.031	-166	16.1712	398	29.7877	384	57.9184	525	36.1845	25	68.7139	-70	31.9647	77.5	62.3321	144	43.6026	215	74.9626	80	156.545	-37.5	44.6982	54	22.4716	225	21.5146	147	23.97	264	21.0786	272	18.4293	-12	27.3047	-122	39.5014	-76	23.9658	-3	72.9505	303	97.1258	248	68.5895	238	58.7694	185	11.3503	41	14.0922	30	9.64663	39	9.36358	41	4.68536	11	5.49789	11	2.52529	0	2.15131	0	10.4841	34	11.5305	24	8.84713	58	18.2983	81	29.5511	108	40.6549	85	25.7546	92	18.0771	95	16.1779	41	17.1363	38	11.602	25	13.1278	0	17.5241	44	22.4684	54	14.2622	35	19.2827	56	31.1213	92.5	41.6944	77	23.0999	31	24.8555	21	18	108	-101	-39	-4	2	-12	0	0	6	-1124	664.5	-4072.5	2496	-4	112	-153	10	104	-10	-17	14	-141	79.5	95	-147.5	-66.5	-2	135	117.5	-91.5	17	78	-117	-8	0	110	-46	-73	-87	55	10	53	-15	11	-9	-2	-1	0	11	0	-9	10	-34	-23	-34	23	-7	-3	-7	3	13	25	0	-10	19	-21	-35.5	15.5	46	10
Great Lakes Basin desert steppe	0.925971	5	0.372775	0.493056	157221	93.7724	89.759	96.9291	7.17007	48.6346	45.888	51.137	5.24904	22.7177	5.57835	1.3825	901.537	28.4085	20.4603	24.8173	28.4525	21.9393	27.7757	21.3118	54.9728	12.3162	1.58977	17.1155	32.2475	4.95765	31.7095	7.02012	-1	113	22	13778.5	238	-280	512	174.5	-190.5	178	-207	138	39	1	108	102	4	102	5	33.8959	38	90.7822	130.9	2.06198	13.05	8.64932	7	29.6036	152	121.436	276.45	47.4974	200	32.5403	133	29.6929	0	0.859437	0.459936	4.86607	0	0.11811	0	7499.98	2174835	794233	30655717	762.881	548.5	5907.61	10842.5	21.3662	-19	25.8629	-78	21.5963	-4	22.2272	23	6.58184	133	6.27678	138	4.72516	167	1.45414	24	1.48116	27	0.977643	24	891.591	15432.5	1034.23	13250.5	896.754	18908	1141.01	16699	27.2637	262	30.1044	173	29.4756	343	18.4586	-293	26.4812	-323	18.5975	-344	23.985	551	28.7491	498	27.8586	681	27.1414	179	29.4108	101.5	41.1457	226	33.631	237	25.5482	-184	26.5314	-244	21.1031	-197	37.54	-130	27.0066	179	30.6303	108	27.8201	237	32.0899	239.5	19.7794	-216	26.21	-254	19.8111	-224	19.5944	-176	49.4106	126	52.3318	106	41.6274	118	46.749	115	12.4009	43	12.2186	31	11.2627	34	13.8689	41	0.468669	0	1.37767	1	0	0	0.395019	0	13.5244	126	17.2501	112	9.84769	118	21.7262	145	30.6644	97	32.0657	83	27.3845	86	32.6916	95	2.20453	0	4.24426	3	0.606485	0	2.6757	0	30.6631	97	30.9692	78	26.8382	85.5	32.7059	95	2.71891	0	5.05308	4	1.02872	0	4.14741	1	18	59	-74	-27	-20	-5	-29	-2	-3	3	-1654	2182	-5657.5	2209	-24	89	-170	13	30	21	-39	53	-183	-4.5	77.5	-124.5	-11	-6.5	60	-47	-67	-1	71	-129	-2.5	9	38	-30	-48	12	20	-12	3	-4	12	-3	-7	1	-1	1	0	-18	14	-6	-27	5	14	-3	-9	4	-3	3	0	5	19	-7.5	-9.5	5	-4	4	-1
Guianan Highlands moist forests	9.52502	44	0.330608	0.634961	146604	-63.729	-67.51	-53.031	14.479	4.47275	0.628936	7.9707	7.34176	16.1608	5.87548	3.43663	149.046	19.4273	15.7487	10.1799	15.5045	17.412	17.6667	15.7142	683.789	108.876	51.7388	16.525	329.948	155.101	187.736	441.577	230	57	68	507	276	192	85	226	233.5	237	223	2537.5	379	81	45	1080.5	263	383.5	884	12.1961	365	872.456	2646.85	1.6511	23.05	1.14713	1	0	0	175.552	2337.8	25.0843	40	79.283	133	2.55181	0	2.0596	0.376993	5.0722	0	0	0	17147.2	828338	81456.9	60175818	227.403	250.5	2985.2	16489.5	16.5882	214	19.5526	196	15.6631	218	16.2179	260	10.609	60	8.90536	90	8.91216	73	8.75267	60	3.34379	61	3.65706	57	276.315	1134	185.266	1027	333.672	1834	198.614	1630	18.0883	270	24.8217	276	19.5226	281	16.0048	171	20.8299	127	16.5114	155	7.73159	100	20.7401	149	14.9095	129	16.9283	213	19.274	195	17.3418	232	17.5044	243	19.923	212	23.2063	197	18.4139	208	20.7666	260	15.9407	230	21.8384	211	15.8707	237	16.8569	279	17.7693	201	19.9605	182	15.2286	196	16.6761	240	635.264	2664	586.097	2298.5	639.35	2671	646.563	2016	101.032	390.5	128.508	378	101.926	429.5	96.7231	330	52.4445	82	37.8805	52	41.5732	68	39.5161	29	17.6712	48	16.7262	60	14.5697	54	18.841	65	291.594	1081.5	368.329	1111.5	280.791	1166.5	274.258	907.5	162.576	290	119.227	170.5	147.156	272	136.261	141	278.486	683	204.074	302	325.134	994	170.579	388	297.423	580	346.771	339.5	181.33	345	385.645	839.5	16	18	-22	-42	-3	-30	17	8	-1	4	-627	107	-807	204	6	-6	-5	21	44	-28	-15	-49	20	13	18	-37	-11	21.5	15	-11	-52	7	19	-26	-42	22	19	-14	-44	-126.5	365.5	-372.5	655	-11.5	12.5	-51.5	99.5	-1	30	-16	39	-3	-12	6	-11	-1	-30	-55	259	-27	119.5	-101.5	131	-299.5	381	-692	606	304	240.5	-5.5	-494.5
Guianan lowland moist forests	17.9775	85	0.313152	0.720511	478250	-56.3774	-62.8753	-51.0019	11.8734	3.9025	1.18126	8.49336	7.3121	5.63855	6.42879	3.81282	190.112	12.2824	8.68386	14.0291	5.94621	9.43074	6.8505	6.14146	503.241	73.7523	25.5302	11.1242	200.039	76.1021	82.4222	237.865	253	54	62	654	304	218	86	250	264	265	245	2219	355	56	50	1010.5	186.5	199	645.5	10.3318	365	441.653	2266.6	0.546822	25.55	0.632658	1	0	0	189.203	2296.7	34.6372	40	69.6927	133	137.105	0	34.9993	0.15839	7.68231	0	0.27541	0	25002.1	865618	83755.1	60208873	203.73	270	2432.03	17170	8.55768	238	8.01869	218	6.02663	244	12.127	281	7.09834	50	3.79173	79	9.03447	68	9.21472	50	2.11292	64	2.86596	53	515.765	1529	98.0347	826.5	198.569	2062	302.118	1694.5	12.4124	303	8.50794	285	12.3553	311	12.0218	198	8.69958	165	11.5079	185	16.0379	103	8.18234	122	14.405	125	13.7789	232	10.1323	224	9.96894	258	11.6135	269	11.7377	256	9.94217	221	15.4348	249	20.4339	303	7.15093	259	8.6386	230	6.33392	265	14.8457	304	13.9382	221	7.37322	204	7.16893	214	11.3239	265	464.661	2258	479.387	2160.5	468.381	2291	465.795	1912	72.3317	370	86.9423	346	64.1156	357.5	71.3889	294	24.859	53	25.0671	70	32.4876	52.5	26.4721	47	11.2186	53	13.9736	48	13.5214	53	16.8944	50	171.895	967	237.883	966	166.679	960	195.969	813.5	78.871	211	79.9032	228.5	110.112	201	81.9563	178	106.041	292	329.084	525.5	259.305	678	79.5386	183	245.47	591	244.691	415	249.297	578	243.973	546.5	15	20	-26	-37	4	-29	11	12	-14	11	-875	702.5	-1235.5	367.5	1	18	-26	20	33	-20	-17	-19	-3	18	8	-34	-11	8	35	-28	-54	6	29	-35	-39	24	17	-10	-51	-39	97.5	-130.5	379	-15	24	-11.5	63.5	3	-17	17.5	5.5	-3	5	-5	3	43.5	1	6	146.5	-24.5	-17.5	27.5	23	-93	-233.5	-152.5	495	54.5	176	-163	31.5
Guianan piedmont moist forests	1.70838	8	0.400799	0.538505	230848	-63.6875	-67.8058	-60.2012	7.60453	4.04272	-0.00231	7.54355	7.54587	11.6787	6.74055	3.80543	186.27	15.7986	11.6703	12.2081	10.9356	13.0737	13.3263	11.4105	663.89	103.742	48.3533	17.0903	319.839	146.186	182.371	429.147	251	57	65	606	298	212	88	244	256	259	242	2371.5	365	74	52	1041	237	326.5	931.5	9.11339	365	829.369	2286.35	1.16256	25.15	0.960363	1	0	0	197.745	2293.4	27.4279	40	79.5879	138	4.79941	0	3.27262	0.393527	15.02	0	0.144706	0	19586.5	826144	102936	60199174	276.233	221	3383.66	15712.5	13.1489	233	14.689	223	11.296	238	12.8543	280	13.2149	59	6.62748	89	9.61894	74	10.2909	61	2.9035	60	4.52661	58	229.568	1151	183.152	1116	409.06	1645.5	308.416	1575	14.9421	284	16.8986	304	16.4725	298	11.502	193	17.6702	151	14.3226	175	8.5937	94	16.3842	149	19.7569	123	14.0463	230	15.161	220	13.801	248	13.3458	264	14.4662	227	18.3345	221	11.698	226	16.9236	278	11.8068	249	16.2215	240	12.0097	256	13.8504	298	14.9068	220	16.2462	211	11.8418	215	11.9106	261	622.823	2498	565.597	1956.5	628.265	2487	645.29	1796.5	98.8939	371	115.226	357	98.0075	411	92.5217	325.5	49.5162	75	23.4945	38	36.7341	49	28.3113	17.5	18.5658	54	15.5014	72	13.4927	62	19.3885	73	288.609	1055	332.322	1048	279.108	1115	268.339	878.5	152.87	255	77.9335	121	121.523	213.5	99.4226	94	280.78	671	153.887	216	341.877	878.5	195.59	333.5	295.492	578	375.014	337	141.746	282	400.252	860.5	18	10	-15	-42	-2	-30	15	4	1	2	-545	35	-529.5	70.5	14	-20	6	19	42	-24	-6	-55	26	14	10	-28	-16	29	6	-5	-52	10	9	-16	-42	22	9	-4	-46	-126.5	541.5	-530.5	690.5	-6	14	-54	85.5	-1	37	-11	31.5	-2	-18	10	-11	-14	7	-67	236.5	-18	134	-92.5	119.5	-344.5	455	-662.5	545	353.5	241	55	-578.5
Guianan savanna	9.4477	39	0.379549	0.695528	104960	-60.3767	-62.0358	-50.5978	11.438	3.1848	-0.05634	6.41294	6.46928	20.6837	7.74133	5.69472	265.34	24.3903	22.5858	12.1586	17.5375	25.7598	23.2499	17.7726	474.117	63.6978	16.9139	14.3527	182.491	54.7056	143.509	217.235	261	59	59	941	316	225	97	251	271	273	248	1709	330	34	68	937	110	150	845	36.2491	342	502.826	1839.65	2.14613	26.15	1.3453	2	0	0	232.675	2075.35	49.605	130	65.0639	133	274.592	0	304.464	0.568699	33.0428	0	0.249201	0	25953.3	847318	73622	60233607	494.406	606	3615.64	18673	19.1204	241	26.6244	223	20.2961	249	25.8828	290	12.368	56	4.71043	80	10.2798	77	13.1191	62	2.38173	65	7.59785	60	574.896	1134.5	143.77	777	451.746	1612.5	351.371	1899	18.9247	298	29.06	288	22.261	320	22.4248	202	28.3223	170	25.4747	192	13.6804	98	10.4359	123	11.7241	134	17.4366	229	23.254	222	17.6515	253	19.4143	273	25.44	250	33.1096	215	27.6853	243	32.716	306	19.4221	259	29.0268	234	19.789	265	27.3973	318	20.0947	222	29.5449	213	23.438	224	21.1032	271	471.915	1806.5	468.086	1554	421.303	1762	446.755	1365	64.0897	337	66.4359	315	54.0879	340	61.0074	311	20.2084	35	17.1919	30.5	18.2113	31	19.7897	11	15.2535	72	18.2572	78.5	14.8171	73	23.5634	84.5	166.441	928	182.753	907.5	153.278	921	162.62	782	65.1578	121	56.0486	96	60.3979	122	63.923	69	134.664	229	186.34	180	250.018	555	127.01	118	263.349	674	338.22	191	261.125	173	231.798	744.5	20	18	-26	-41	3	-24	3	-3	-3	5	-193.5	357.5	-835.5	-286.5	18	10	-32	23	32	-22	-1	-25	-11	22	7	-31	-20	21	35	-28	-63	14	25	-31	-53	26	9	-11	-47	-97.5	252.5	-208	397	-7	22	-25	29	-1	4.5	-0.5	20	-4	-6.5	5.5	-11.5	9	20.5	-13.5	139	-11	25	-26	53	-79	49	-375	437	171	483	18	-571.5
Guizhou Plateau broadleaf and mixed forests	4.72956	21	0.352029	0.709784	269535	108.016	103.769	112.18	8.41075	28.3024	25.1932	30.8757	5.68249	19.9129	3.33025	2.07801	678.929	24.1623	18.2027	17.7933	21.6295	19.5737	25.1687	17.5584	265.031	44.7775	8.69744	8.97531	129.047	30.7743	102.496	30.9929	156	68	24	7125.5	281	8	276	226	54	248	53	1197.5	204	24	61	589	75	472	75	19.7978	365	292.896	1408.7	1.89962	15.45	4.0938	9	15.4736	0	181.199	1704	44.517	30	64.6699	135	1249.21	50	578.807	126.173	4.68216	0	1.14813	0	939214	4287964	80371.2	40775432	222.563	361.5	2429.02	17628	19.4337	145	24.0846	99	19.0654	142	18.4572	168	4.51819	81	3.49746	133	4.31469	78	2.56104	23	3.33626	38	1.6	23	920.304	9523.5	898.026	7596	1124.17	9410	725.891	8311	23.7925	310	28.663	253	25.7898	306	19.4197	-23	27.7758	-84	20.4751	-32.5	19.4776	335	31.6847	343	23.3003	333	20.216	228	25.9843	191	21.6521	227	25.5978	254	22.2023	28	27.8793	11	23.7821	22	18.7268	66	24.2668	255	27.1147	201.5	28.057	247	25.1199	263	19.3188	25	26.2436	-9	19.8769	20	15.717	63	237.086	1225.5	238.47	1022	224.317	897	237.508	1418	40.7543	209	42.1803	177	41.515	210	55.8992	260	10.8683	20	5.86451	18	4.38097	0	9.38928	0	8.77607	64	6.86724	64	15.5915	91	12.1855	79	104.314	565	118.899	510	108.281	497	111.301	683	33.4755	80.5	21.2584	69.5	24.4323	13	35.3183	26	93.5122	526	111.607	493	148.345	420.5	115.52	642	31.3968	81	29.4399	73	24.4141	13	32.8747	31	11	46	-43	-26	-13	-52	55	1	-15	15	-2398	1927.5	-1814	1099	-29	57	-53	31	61	-51.5	-59	-8	10	-2	37	-36	-27	26	17	-11	-44	-7	53.5	-45.5	-16	28	34	-29	-43	-28	203.5	125	-521	-5	32	-33	-50	4	2	18	0	-3	0	-27	12	24	55	13	-186	-5.5	11	56.5	-13	-54	33	72.5	-221.5	-6	8	60	-18
Hokkaido deciduous forests	0.89643	5	0.370497	0.455052	38068.9	142.292	140.355	148.841	8.48635	43.8875	41.9396	47.7354	5.79578	21.1443	14.6972	3.73641	809.955	33.3255	20.4238	34.1359	44.507	43.9996	26.0583	22.0627	244.65	32.7627	14.7251	6.12716	93.1577	43.7955	90.0033	68.5692	67	49	16	8827	225	-83	306	174	-36	193	-52	1113.5	146	48	33	425	157	386	168	27.9691	185	196.752	885.25	1.53231	13.15	0.380157	19	28.377	175	148.974	1066.4	50.7259	50	105.222	116	21107.6	5	227.668	13.9059	0.891759	0	0.649662	0	8486.44	2445398	52340.8	40230173	481.044	507.5	2657.47	20368	22.4762	52	25.944	-27	20.9377	51	24.5989	81	14.2349	56	15.5884	96	11.7685	63	3.20104	17	1.96049	22	2.38792	17	831.209	10151	1027.31	11871.5	920.223	11450	1190.47	11406	34.1484	230	30.3472	169.5	32.388	232	22.1225	-110	38.6628	-272	25.9274	-131	31.1715	336	40.9207	438	28.0112	360	32.956	161	51.8728	98	57.3681	186	41.2679	217	30.9188	-42	36.4896	-205	33.3389	-56	32.119	-31	25.3203	180	25.2118	135	24.2677	192	32.7473	218	24.4905	-69	33.9224	-207	24.3453	-80	25.5936	-45	244.066	1038	214.716	913	229.53	933	266.399	1295	32.3819	146.5	37.2211	143	25.5699	131	48.7734	178	16.9153	34	10.0242	27	13.5138	25	12.0484	52	8.38448	44	6.63209	47	9.88641	45	8.20313	37	84.1286	400.5	101.792	408.5	76.026	354	117.797	473	49.6451	118	30.822	85	39.2435	102	41.6803	179	82.6245	381.5	103.919	400	78.9322	333	120.03	469	79.4549	147.5	30.3314	91	73.3107	128	47.0221	196	15	79	-78	-30	-7	-40	33	-1	-5	5	-1324	-1720.5	421.5	44	-5	60.5	-62.5	27	162	-141	-30	-102	78	13	63	-88	-31	6	163	-149	-25	13	45	-57	-26	17	138	-127	-35	75.5	125	-20	-362	-0.5	3.5	12	-47	14	7	2	-27	-11	-3	2	8	24.5	-8	54.5	-119	39	33	-17	-77	4.5	-18.5	67	-136	20.5	56.5	-37	-68
Iberian sclerophyllous and semi-deciduous forests	4.1579	20	0.295065	0.614123	297657	-3.7931	-8.22284	1.94963	10.1725	39.6072	36.6315	42.6214	5.98995	20.2829	7.11108	1.73347	554.458	24.947	20.1932	22.2798	38.1208	53.4735	22.3485	20.7084	155.491	24.2334	7.75668	11.7122	72.2933	25.7961	28.882	82.9024	149	95	33	6275	310	21	283.5	101	244	245	65	519	68	10	41	195	33	33	169	49.6688	260	156.797	520.75	1.81331	11.65	2.26618	12	5.12043	0	194.818	854.5	56.6899	30	59.3112	134	1452.17	63	356.356	13.6487	7.05908	0	0.52086	0	177037	1070633	33058.5	20622192	462.995	803	3279.26	19621	19.2414	137	24.4053	93	19.9025	140	20.0893	170	7.09849	102	7.64259	99	7.61024	96	2.24622	32	1.87351	44	2.60245	28	620.362	7301.5	411.314	4226	872.828	8870.5	1060.68	8710	24.1783	321	31.4374	228	26.4417	354	20.2589	7	23.3893	9	21.1461	7	22.7665	309	17.4203	222	26.558	345	33.81	86	26.3755	53	24.9326	67	38.1032	124	34.2074	235	29.3522	164	35.8412	265.5	74.3715	280	21.2887	238	29.3488	164	22.3757	266	29.7257	285	20.3538	52	23.0383	43	21.5057	44	20.0661	80	157.357	550	254.072	600.5	164.597	620.5	155.251	484	21.9519	72	55.3601	89	33.2775	97	21.1935	67	8.10624	5	4.53088	5	6.99274	7	6.79172	1	11.303	49	14.8546	55	9.65677	51	8.32447	54	69.3612	194	150.179	255.5	80.3135	242	62.3573	181	27.1438	41	16.6172	20	22.2538	44	24.3982	32	28.4924	43	16.6172	20	23.1471	44	28.457	47	78.904	177	150.342	249	84.9672	203.5	75.6646	151	12	44	-47	-30	-7	3	3	1	-12	16	-1026.5	3075.5	-4644.5	160.5	-11	93	-126	14	-2	2	-25.5	87	-123	15	33	-14	-57	9	71	-101.5	-14.5	7	74	-102	-19	13	9	-1	-36	-31	-50.5	-20	136.5	-4	-17	-8	30	5	0	-2	6	-8	-6	4	-3	1	-61.5	13.5	61	-8	21	-24	12	-10	23	-24	-3	-8	-72	45.5	52.5
Indochina mangroves	3.9085	12	0.458715	0.920837	26868.9	105.352	99.1183	107.196	8.07783	9.82101	6.23776	21.0615	14.8238	8.79308	9.30573	8.58459	917.653	9.25223	23.4149	28.031	5.50005	22.8586	4.49805	21.8363	563.294	116.563	14.8071	6.62627	327.499	54.9995	179.471	288.769	273	39	47	852	310	231	79	270	263	286	260	1765	314	8	79	904	28	426	58	15.8059	362	548.134	1887.85	0.891351	27.05	3.25371	4	0	0	231.834	2103.8	64.7122	14	41.4174	133	12557.1	31.5	1949.45	397.919	4.64715	0	1.67449	3	891722	4286284	58980.7	41390700	763.224	902	2477.35	20873	8.7565	258	6.52426	220	9.73542	260	9.30044	278	9.33948	63	10.2598	82	12.1734	49	10.5463	61	4.12105	55	7.71893	45	1098.83	1093	999.241	1740.5	1084.34	2019	1067.49	388	6.2211	307	11.4609	295	10.6924	311	19.6424	200	27.5273	146	25.4701	200	21.6551	106	34.02	148	35.1959	110	8.58416	268	11.8796	239	11.4195	278	6.39189	282	23.3416	247	23.583	202	24.5233	234	21.86	276	5.84094	268	6.54647	241	5.13821	284	6.08989	285	22.1349	242	21.386	192	23.1867	233	22.5138	273	574.625	1855	459.039	1547	557.155	1617.5	732.519	1913	106.074	359	113.132	342	121.63	299	105.485	362	14.9431	9	8.78871	4	9.68085	0	42.6359	31	9.19765	82	11.0122	81	11.7422	89	19.4982	60	298.652	933	289.922	836	329.39	831.5	319.438	810	62.0776	43	27.524	13	43.9016	14	147.438	205	344.134	808	276.839	713	306.049	680	278.25	615	266.762	64	34.073	26	179.818	22	244.788	463	15	38	-40	-18	-24	-19	33	-14	6	10	-241	-647.5	-278.5	1631	3	12	-16	31	54	-54	-27	-42	38	2	29	-39	-4	16	45	-32	-42	18	27	-43	-1	18	50	-41	-40	-90	308	-70.5	-295.5	-45	17	43	-63	-1	5	4	-31	-3	1	-8	29	-29	97	4.5	21.5	-15	30	-1	-191	-382	95	33	65	-6	38	4	-441
Irrawaddy moist deciduous forests	2.0654	5	0.831096	1.09987	138284	95.5599	93.7753	98.2675	4.49223	21.9114	15.6485	24.8389	9.19039	12.0512	3.57304	1.92194	591.834	17.002	20.2436	16.6255	9.64665	25.7734	12.6957	20.3879	635.777	169.604	1.79398	8.71525	489.849	5.77139	242.149	5.57915	256	73	33	3243.5	353	135	215	272	220	289	200	1300.5	257.5	3	89	739	9	321	15	25.142	302	711.92	1582.95	1.19882	25.55	3.3283	4	0	0	351.789	1910.7	52.1658	20	93.5117	140	163.45	4	366.119	70.8843	19.5938	0	1.49547	0	6940.73	2084091	76857.5	41142886	380.1	450	2742	18519.5	15.4255	237	13.5278	206	13.8072	234	12.4816	259	5.22366	82	10.4291	125.5	4.23191	88	3.70295	36	0.825979	46	3.32188	32	918.536	4279	596.285	4116.5	744.548	5166	959.366	3531.5	18.2173	332	11.0837	335	17.3816	362	25.9843	107	25.7949	64	23.3744	92	17.1223	224	22.7176	272	21.0715	273	9.19344	266	13.4666	246	9.98545	267	9.4768	279	26.7153	194	22.8518	161	31.7762	194	26.6365	215	9.29089	272	11.5405	255	14.8529	283	11.2874	289	26.3683	176	20.5519	143	22.5768	165	23.2709	209	610.262	1304	557.405	1348	587.922	1413	546.841	1563.5	156.226	257	135.648	278	192.677	337	162.017	402	0.720149	0	1.50923	2	0.054717	0	2.28743	0	7.23452	95	7.73332	91	11.719	102	8.5277	117	426.871	692	403.794	754	462	841.5	343.184	1089	3.74229	3	4.65129	9	3.5698	9	10.436	16	259.576	547	235.543	491.5	280.027	441.5	296.801	666	5.226	15	5.04799	12	4.54349	10	10.6271	22	19	31	-28	-25	-9	-43.5	37.5	-3	-10	14	-1035.5	162.5	-1049.5	1634.5	21	-3	-27	28	43	-28	-9	-48	-1	6	20	-21	-12	26	33	-33	-21	17	17	-28	-6	24	33	-22	-44	-3.5	-44	-65	-150.5	0.5	-21	-59	-65	3	-2	2	0	-6	4	-11	-15	47	-62	-87.5	-247.5	6	-6	0	-7	-226	55.5	50	-224.5	0	3	2	-12
Isthmian-Atlantic moist forests	8.35961	35	0.347343	0.705728	58596.1	-83.5031	-85.4636	-77.7037	7.75999	10.0914	7.93562	12.5191	4.58348	11.9176	6.78651	6.26385	115.836	12.6482	14.4575	13.8235	12.0141	11.9919	11.7822	12.0431	647.369	92.1847	50.6807	13.0532	245.046	159.722	249.996	321.689	257	34	62	386	287	233	55	256	261	264	252	2895	400	51	51	1150	179.5	465.5	871	0.118228	365	757.964	3207.4	1.21934	24.95	0.830783	1	0	0	109.435	2483.7	31.3368	40	92.4281	133	3835.77	9	209.162	18.5322	7.65557	0	0.70569	0	728656	2812422	4106453	70974434	183.036	318	2503.54	18614	12.0185	249	13.3172	224	12.0382	253	12.5083	267	9.19254	40	17.0504	58.5	7.27283	41	5.24887	69	4.69146	71	6.51755	46	81.7397	462	168.117	500	353.725	1642	193.535	522.5	12.5524	277	22.2965	267	14.4768	300	14.9907	223	13.671	183	15.4783	214	13.3128	56	23.4047	84	16.3214	86	12.1079	250	14.1466	226	14.1962	257	12.6996	264	12.2386	249	14.8208	224	12.7924	248	13.4864	272	12.275	254	13.8022	230	12.1572	269	13.7089	273	12.0126	244	12.7212	218	13.2921	232	12.3232	262	626.128	2940.5	597.519	2658	676.29	2957	634.587	3033.5	87.564	403	88.7404	377	86.0399	416	110.11	557	49.3284	50	60.1709	61	50.3744	52	54.0959	33	13.2245	52	14.9595	49	13.8698	54	15.0089	69	212.735	1092.5	237.597	1094	219.379	1154	240.206	1328	171.562	202	191.107	202	169.687	206	176.713	128.5	310.273	886	377.071	776	284.371	897	469.228	292	247.257	611	339.175	664.5	280.947	671	224.297	971.5	8	25	-29	-14	-6	-18.5	17.5	-7	-2	25	-76	-38	-1142	1119.5	10	10	-33	10	40	-31	-1	-28	-2	6	24	-31	-7	12	25	-24	-24	10	24	-39	-4	8	26	-14	-30	-45.5	282.5	-299	-76.5	-3	26	-39	-141	1	-11	9	19	-1	3	-5	-15	57.5	-1.5	-60	-174	-22.5	0	-4	77.5	-420.5	110	-121	605	260	-53.5	-6.5	-300.5
Isthmian-Pacific moist forests	5.18106	22	0.348404	0.703391	29298.6	-81.703	-84.6662	-79.9065	4.75978	8.40496	7.20447	9.79286	2.58838	20.494	6.80348	3.22529	107.81	21.1523	22.3444	11.4434	19.7075	21.8966	21.1892	19.7571	754.909	130.805	26.7151	8.00058	354.644	80.5714	159.954	295.714	252	37	56	604	290	228	65	245	259	262	245	2422	403	19	65	1151	72	213	960	8.40623	365	1196.66	3895.3	1.98609	24.95	1.464	2	0	0	130.936	2478.6	45.5383	40	102.088	217	3192.68	10	93.0723	19.1249	5.88546	0	0.58715	0	9418.23	2843806	2393.24	70984648	232.871	347.5	2606.19	18709	20.2933	244	21.7516	216	20.4447	249	20.2901	262	7.72371	42	3.90335	44	7.78906	45	3.65851	66	4.73177	65	3.24299	55	82.1935	396	72.7744	359	103.482	1252	267.811	1038.5	20.9435	279	24.0567	255	19.8817	291	22.4422	217	21.83	185	22.954	212	12.3676	65	5.60887	67	10.5655	81	19.9233	244	21.0342	216	19.6736	249	19.534	255	21.1249	247	22.9098	219	21.6881	245	21.933	275	21.0777	250	21.9628	222	19.937	261	22.1968	276	20.1954	240	21.9197	212	20.7268	232	19.8216	253	732.027	2399	499.858	2066	786.972	2486.5	644.351	2842	125.606	378	88.7104	343	130.818	416.5	103.436	545	26.7688	20	34.9479	33	25.5548	22	28.2978	0	8.37433	67	11.4713	60	7.628	67	9.52217	82	287.402	1015	247.087	1005	336.947	1114	244.407	1425.5	90.1189	89	113.089	113.5	86.6602	94	101.862	0	204.743	182	416.605	241	285.736	828	103.177	39	273.488	557	301.057	369.5	233.756	453.5	211.667	923	8	28	-33	-13	-5	-2	-1	-10	1	10	208	37	-893	213.5	11	24	-36	11	32	-27	0	-2	-14	1	28	-33	-6	12	28	-26	-30	12	28	-39	-15	5	28	-20	-21	23	333	-420.5	-355.5	25	35	-73.5	-128.5	-1	-13	11	22	-2	7	-7	-15	136	10	-109	-311.5	-17	-24.5	19.5	94	31	-59	-587	789	403	187.5	-84	-469.5
Jian Nan subtropical evergreen forests	3.31036	13	0.413212	0.7249	663553	114.179	106.281	121.754	15.4723	25.9771	22.2786	29.9247	7.64613	20.213	6.34404	2.67639	833.096	18.2227	25.8734	27.4511	22.1189	27.4644	16.9887	26.8553	291.165	63.2257	11.2559	9.90852	177.794	38.9866	142.058	48.044	185	68	24	6927.5	312	32	274	244	107	278	80	1600.5	269	42	56	774.5	137	484.5	162	0	365	359.308	1878.95	1.97533	18.45	1.72946	9	0	0	142.671	1998	41.3612	70	94.9959	144.5	3098.74	34	769.342	117.075	6.79566	0	1.24536	0	991684	4318550	98910.2	40915335	275.768	383	2712.66	17866	19.9466	174	23.1095	128	19.5643	167	17.364	192	7.7359	82	6.26445	129	7.81212	81	3.26909	26	2.51358	39	2.38847	22	1182.71	8372	895.981	7335	1116.25	9363.5	980.022	7869.5	19.0156	327	18.3679	278	20.2889	353	29.5102	10	33.2191	-54	28.7228	-2	33.5185	311	33.1588	326	32.4582	357	29.156	219	24.1996	195	30.5285	258	24.6317	269.5	30.5054	80	27.8764	46	28.7681	53	35.9519	137	16.7605	276	18.1562	231.5	17.206	282	15.8599	280	29.9136	62	30.692	20	27.9876	46	25.1885	84	262.38	1658	347.699	1471.5	274.867	1498	261.365	1878	54.4555	264	63.5951	250.5	49.5972	269	52.9239	302.5	15.8206	58	6.76625	24	10.0125	15	17.5976	46	11.5444	51	7.35503	64	12.2389	65	12.0804	51.5	140.372	694	186.691	734	147.681	679	145.408	764	52.2123	194	23.1673	84	44.5001	105	58.1038	196.5	112.901	493	154.29	488	164.249	625	142.413	730	62.269	219	46.0068	136	51.6111	127.5	97.8147	295.5	11	46	-39	-25	-14	-47	48	-2	-13	17	-1444.5	1037	-2028.5	1494	-15	49	-75	22	64	-52	-37	-15	-31	25	24	-63	-11.5	27	34	-7	-84	2	44.5	-50.5	2	18	42	-26	-38	-57.5	186.5	-26.5	-380	5	13.5	-18.5	-33.5	-16	34	9	-31	5	-13	-1	13.5	80.5	-40	55	-85	-57	110	-21	-91.5	-8.5	5	-137	-105	-57	83	8.5	-168
Kayah-Karen montane rain forests	0.899077	3	0.899077	0.899077	119535	98.4523	96.3696	99.8778	3.5082	18.7938	14.1714	21.3682	7.19686	19.5469	3.77664	4.25444	544.327	23.0455	26.0958	27.4037	17.9107	21.8312	20.4025	23.8267	462.79	121.303	1.84639	7.4748	342.257	5.4522	147.53	8.02613	240	70	35	2425	329	139	195	249	210	269	198	1374	275	5	86	782	18	176	24	17.5114	315	760.468	1500.1	2.05857	23.55	5.1412	4	0	0	305.452	1851.4	47.63	130	86.4716	127	245.792	0	32.4181	20.8996	16.2555	18	0.662261	0	6145.77	2105877	43143.3	41224609	207.054	342.5	2465.49	17789	18.7333	226	22.5558	175.5	19.0297	222	18.2142	249	3.74766	82	8.3191	119	2.86447	92	5.25249	41	1.11984	48	4.76962	35	756.102	3089	430.248	3570	788.059	4586	760.529	2859	21.0608	311	23.1312	293	24.4255	349	27.6215	116	27.4798	45	25.9741	94	27.8035	199	13.8144	246	34.5145	260	16.8592	249	20.1371	209	19.0148	240	17.2888	260	21.9535	192	23.0265	133	21.9806	185	32.7451	215.5	17.2336	251	22.9752	217	17.949	274	17.3825	271	24.7901	179	25.3643	120	24.1731	160	24.1801	207	446.844	1299.5	444.396	1383.5	429.72	1496	411.928	1579	102.366	283	97.902	275	125.632	431	112.224	390.5	2.30312	2	2.1771	4	0.937523	0	4.12553	0	5.54223	93	6.65713	85	7.57461	115	8.85857	115.5	282.79	721.5	289.288	733	307.265	987	264.896	1016.5	6.69935	16	6.76984	15	4.59896	9	11.308	34	237.024	636	213.599	430	193	409	236.193	415.5	5.35177	21	8.36829	19	22.2451	37	7.98285	36	14	50.5	-46.5	-27	-12	-37	27	-6	-7	13	-664	-481	-1016	1727	18	18	-56	23	71	-49	-4	-47	-14	0	40	-31	-20	18	59	-52	-30.5	18	34	-57	3	19	59	-40	-47	74.5	-84	-112.5	-83	-8	8	-156	40.5	3	-2	4	0	-7	8	-30	-0.5	60.5	-11.5	-254	-29.5	2	1	6	-25	-460	206	21	-6.5	3	2	-18	1
Kazakh forest steppe	0.296893	3	0.296893	0.296893	420566	71.5865	57.7604	87.5942	29.8338	54.5604	50.1504	56.4986	6.34815	11.6408	4.32178	1.34745	525.691	14.1332	15.2414	13.6662	26.4775	16.7509	13.7102	13.9525	84.5195	11.8638	4.66566	9.39401	33.3885	14.3813	32.5806	17.2592	22.5	86	19	12762	245	-196	441	188	-99	189	-151	373	64	13	50	177	39	175	53	15.9612	160	65.1867	265.1	0.924147	13.85	1.32923	19	11.1263	186	68.773	672.45	42.712	20	60.3321	133	451.198	3	140.074	5.47211	15.0687	0	0.509309	0	156309	2140710	3094060	30522658	370.51	649.5	2522.79	20465.5	13.5404	13	15.9696	-70	10.1295	13	11.2034	50	5.31814	103	5.92186	144	7.35065	119	1.6262	20	1.49752	24	1.13839	20	573.211	14768.5	1277.75	16227	582.622	16950	803.78	15145	19.3583	283	18.3242	231	14.5506	321	12.4322	-217	28.3293	-352	13.9291	-255	15.2454	507	37.1834	588	18.7973	574	29.7294	201	33.3707	153	53.6647	167	70.8879	238	14.8212	-138	78.3934	-275	35.5075	-159	44.3489	-42	17.8808	203	18.6066	158	12.3102	224	14.7323	243	13.4457	-159	27.7017	-281	11.2524	-177	13.3068	-131	81.2492	336	67.1408	216	67.5945	322	59.4291	414	10.6647	65	10.8666	30	13.2096	62	16.2029	81	4.72562	8	2.98062	10	4.28388	4	5.12196	13	11.0583	61	8.44987	36	14.0847	67	13.8393	62	30.5542	162	29.7814	88	29.5518	158	37.1573	199	13.8413	32	9.93169	31	14.2222	22	12.0001	55	30.4732	162	35.543	68	34.3214	132	38.3675	194	15.0295	39	9.85026	34	15.9716	31	13.9081	62	9.5	83	-83	-37	-17	-41	25	-1	-4	4	-2006.5	-1458.5	-723	1805	-38	52	-90	21	135	-97	-66	-81	14	-13	48	-14	-71	39	137	-116	-117	-14	45	-66	-19	8	122	-104	-46	37	120	-106	-92	-1	35	-32	-19	5	-2	6	-9	-11	25	-31	5	15	74	-70	-41	7	1	9	-33	13	94	-64	-62	14	5	3	-31
Kazakh semi-desert	0.611234	3	0.611234	0.611234	678424	65.7114	51.6551	81.2606	29.6055	48.2478	45.8029	50.6215	4.81866	17.515	5.24971	1.18607	376.927	22.4556	20.902	9.16884	81.1184	147.177	20.879	16.9498	44.9372	7.88272	3.033	7.57418	20.8963	8.84822	25.1369	9.66686	62	101	21	13031	303	-164	461	141	-50	235	-118	193	22	10	24	64	32	56	37	15.4125	78	30.0701	123.5	0.766503	13.35	5.47833	7	11.7919	156	81.6108	380.45	45.8087	150	50.0122	133	3.58975	0	2.01678	0.725691	14.3339	0	0.094784	0	72317	1841402	7831866	40087144	447.51	513	4265.91	12830	17.4145	46	18.9606	-1	20.0152	44	15.9114	69	4.74543	117	3.39139	137	15.3366	138	1.2666	22	1.21632	25	1.2792	21	491.034	15325	771.47	14432	856.935	18525	506.322	16652	26.2873	330	21.6686	275	15.3164	372	12.5161	-205	21.4989	-272	51.3884	-282	18.8741	535	21.6508	542	45.2689	655	77.0069	143	60.3628	90	114.488	42	112.703	248	169.083	-114	115.561	70	63.9925	-157	87.9717	-13	21.215	243	20.6796	204	15.9359	270	14.4092	280	13.1186	-134	20.199	-199	25.6363	-179	17.4292	-134	40.771	177	28.9374	126.5	39.0258	166	53.58	168	7.81415	23	4.27579	17	7.78213	25	9.20239	23	2.88458	7	1.66662	5	2.29163	2	4.16523	7	8.36772	32	5.93727	33	11.738	49.5	14.0718	31	17.7163	60.5	11.5257	48	15.9958	65	21.8457	59	8.56909	28	5.74921	17	7.18686	15	12.1537	29	20.4808	50	15.7286	30	17.5099	51	22.115	56	9.52957	32	7.19696	27	10.7704	32	12.2806	40	16	47	-45	-25	-16	-20	-1	-1	-3	4	-2294	893	-4093	1873	-27	55	-97	41	67	10	-74	-7	-113	-2	53	48	-206	64	-184	227	-144	-8	39	-66	-10	16	65	-20	-45	16	50.5	-39.5	-2	-1	6	-8	2	3	2	3	-5	-8	-1	-16.5	18.5	3.5	12.5	-17	6	4	11	2	-14	6	20	-21	-5	5	5	-5	-8
Kazakh steppe	0.611234	3	0.611234	0.611234	804515	71.3475	51.2718	83.4421	32.1703	51.6239	48.1852	55.3376	7.1524	10.9326	3.66347	0.93972	372.246	14.0175	14.6162	10.2546	43.2145	41.0169	11.9631	12.5711	48.0792	11.1028	3.28871	12.3752	28.5103	10.052	29.3173	11.9722	34	93	20	13094.5	263	-189	453	201	-96	203	-144	299	48	13	40	131	40	131	45	17.5641	115	33.1061	202.6	0.605081	14.05	2.11603	19	6.65775	173	69.6175	557.3	57.6991	30	50.6147	133	694.981	2	68.3315	2.35186	10.4976	0	0.342269	0	142431	1875710	4351409	30589523	385.945	686	3718.61	18520.5	11.8129	22	13.5271	-43	10.379	19	8.77599	53	3.53182	111	2.57816	140	7.47046	135	1.20432	21	0.981503	24	0.921339	21	459.772	15199	770.307	15669	447.817	17971	653.306	16096.5	18.7054	297	13.5082	245	13.1488	343	9.71384	-214	19.6243	-321	18.8344	-275	17.9456	516	21.2136	573	23.0698	620	28.9775	201	57.1135	131.5	59.6105	177.5	36.2519	251	40.7373	-135	161.4	-191	53.804	-163	47.4723	-53	15.1979	215	12.4709	173	11.0678	240	10.7083	256	10.8496	-152	19.7749	-246	9.36564	-183	11.3948	-140	47.3477	269	33.094	179	43.0449	250	48.9116	316	11.4797	49	4.49396	24	9.21475	42	12.8165	56	3.39765	9	1.98573	9	2.86926	3	3.67557	12	13.9004	49	6.19724	32	10.99	59	11.332	53	24.3294	115	12.3402	68	20.0714	110	29.755	138	10.4891	33	6.43827	28	9.32174	20	8.33579	46	27.1611	113	21.0318	57	19.1703	97	30.5457	136	11.7487	38	7.32709	33	12.0877	31	13.0774	58	12	65	-62	-34	-18	-29	5	-1	-3	3	-2104.5	-470	-2302	1874.5	-34	52	-98	25	107	-46	-63	-57	-47	0	69.5	-46	-73.5	39	56	-28	-110	-12	42	-67	-16	8	94	-63	-43	30	90	-71	-66	-1	25	-18	-14	4	0	6	-9	-9	17	-27	6	16	47	-42	-28	7	5	8	-26	18	56	-40	-39	7	5	2	-27
La Costa xeric shrublands	1.05307	5	0.404853	0.567094	68461.4	-66.247	-69.2152	-63.0318	6.18337	9.75433	8.7629	10.6888	1.92587	17.4615	7.58946	1.75827	148.019	23.7449	15.2445	13.6042	16.743	19.2269	19.3045	16.8104	231.411	31.2673	9.31357	12.2318	91.5193	29.5258	79.059	230.226	265	63	63	666	319	220	100	259	266	277	256.5	1010	176	6	75	517	21	136	434.5	58.0922	282	275.357	1050.2	1.69969	26.75	1.0292	4	0	0	239.506	1468.2	53.7378	40	91.3988	150	15903.8	9	635.538	20.7445	26.2636	22	0.735889	0	7313.66	769958	4127.6	60009570	332.805	398.5	2763.34	19242	16.842	257	17.9883	236	17.2726	253	17.6326	298	8.39393	71	5.40591	88	8.49912	68	5.09431	68	1.12213	70	1.41074	48	102.016	867.5	74.9618	839	140.648	2177	244.17	1747	17.75	313	21.2547	297	24.8969	333	14.9021	209	15.7378	174	14.676	192	5.99208	104	9.08488	125	16.241	141	16.1511	255.5	18.356	240	19.3792	263	20.7204	302	17.6226	250	19.3823	230	17.7169	247	20.2167	279	16.2572	267	18.9927	246	18.5672	278	16.4462	321	17.0258	247	17.2877	222	16.1971	227	19.6903	278	215.789	1024	248.553	932	228.62	1170.5	226.335	627	29.7524	187	29.6793	175	31.3591	224	31.1974	112	9.036	4	10.4116	5	8.91939	6	9.32177	4	12.9794	79	15.9612	81.5	10.8696	78	12.3623	67	83.2575	523	88.4861	512.5	84.256	590	79.5299	269	34.3239	22.5	32.4933	16	34.1028	32	34.7668	22	68.174	396	126.72	310.5	103.661	308	67.5892	224	132.66	50	62.7397	38	85.3374	141	40.877	37	8	21	-17	-45	-8	-17	20	-5	-2	22	-201.5	28.5	-1338	430	6	16	-36	11	35	-18	-4	-21	-16	3.5	15.5	-23	-39	16	20	-17	-32	10	21	-32	-43	9.5	25	-5	-51	-14	92	-238.5	543.5	-11	12	-49	112	2	-1	-1	2	-4	-2.5	3.5	11	-6	10.5	-77.5	321	-1.5	6.5	-16	10	-260	85.5	2.5	84	384.5	12	-103	104
Llanos	5.35134	22	0.391307	0.668136	377400	-68.4539	-73.5501	-61.9212	11.6289	6.96636	2.66361	9.8586	7.19499	8.84367	7.89037	4.13058	261.749	16.876	6.43273	13.193	7.28935	10.6562	13.0522	7.7184	720.197	100.201	11.2455	12.4782	287.046	51.4059	66.6031	382.746	261	56	57	872	318	223	97	251	270	275	249	1892.5	357	11	72	1027	43.5	110	995.5	34.7916	343	704.099	2074.75	0.665666	26.65	1.03201	4	0	0	359.248	2204.85	54.8117	120	57.6235	133	228.82	5	39.381	3.6528	23.6358	24	0.446935	0	9285.5	786720	66857.8	60060934	400.231	584	3050.45	18996	10.642	250	11.1569	240	9.24494	248	12.3622	290	9.23316	63	6.79737	86	8.73065	64	4.17694	66	5.64015	60	5.43023	48	109.736	890	251.748	1184.5	494.465	1765.5	217.408	1494.5	16.9215	303	12.7452	316	27.3611	327	8.84604	208	11.4116	176	7.94059	190	11.3721	93	11.6935	137	23	136	7.6773	247	13.8128	236	12.3567	256	21.009	273	12.6466	248	13.0852	238	16.5075	244	12.7899	292	9.89372	260	11.1615	260	14.7885	268	13.1747	308.5	10.5801	238	11.4578	225	6.4402	226	15.3239	269	752.484	1975	575.1	1618.5	684.929	1976.5	713.275	1538.5	94.6016	358	93.6515	355	111.336	406.5	114.713	306	11.161	11	6.11635	6	8.51545	8	5.99679	0	12.3284	75	13.7686	90	11.0158	80	12.1536	78	278.708	1021	264.059	1022.5	327.467	1109	332.546	825	60.9693	58.5	21.8284	22	45.312	54	26.7964	2	412.172	587	81.216	141	478.492	336	179.752	287	359.858	768	460.722	737	60.4613	143	446.213	825	11	10	-8	-42	-7	-23	22	-9	6	12	-18	-294.5	-581	271	15	-13	-11	15	32	-14	4	-44	1	4	11	-20	-17	22	10	-6	-48	15	0	-8	-40.5	11	13	-1	-43	-82.5	356.5	-358	438	-1	3	-51.5	100.5	0	5	-2	8	-3	-15	10	2	6	-1.5	-86.5	284	-15	36.5	-32	52	-477	446	-195	49	227.5	31	594	-682
Luang Prabang montane rain forests	5.26579	24	0.305923	0.761871	71809.1	102.011	100.584	104.317	3.73355	18.7823	16.0654	20.1047	4.0393	26.1211	1.42338	1.16238	294.253	28.7001	26.0553	4.05784	22.4139	28.0076	23.8402	28.0305	541.585	130.008	2.61198	7.72758	381.742	8.01981	352.379	8.02041	233	64	42	2375.5	289	138	151	250	191	256	191	1605	316	6	86	912.5	23	707.5	23	23.0677	338	666.03	1739.8	2.7007	23.15	5.78181	4	0	0	276.462	1985.7	48.5251	60	81.9276	148	382.061	1	42.2446	16.7961	21.3264	24	0.771699	0	723743	4258652	25882.4	41225837	219.601	337	2455.68	18028.5	25.4213	219	27.2047	167	25.3526	214	27.0014	241	1.68868	75	4.29398	118.5	4.38431	85	3.13501	43	1.07217	48	2.26877	37	427.626	3425	355.719	4207.5	232.522	4809	541.852	3275.5	22.4441	288	30.0298	273	24.5118	319	26.5218	118	29.88	31	24.5234	89	9.89663	177	6.90541	245	3.76591	232	21.9415	250	23.451	209	25.8507	248	22.5025	259	28.9619	173	28.5973	105	26.8569	153.5	32.0019	213	21.7727	251	24.2021	211	24.0326	268	23.3184	267	28.7212	173	28.6088	104	26.3292	150	32	198	524.093	1545.5	507.457	1641	556.884	1720	529.375	1778	109.744	332	134.005	329	125.091	435	131.107	403	2.49963	6	1.8366	4	1.61139	1	5.07672	11	5.77467	92	7.3397	91	6.80819	108	6.17179	100	351.766	858.5	394.948	950	394.943	1079	319.712	1041	6.18322	26	7.2709	18	5.66987	13	9.26497	46	311.602	850	475.674	771	199.397	568	233.323	641.5	6.16126	27	7.27586	18	10.0099	19	30.348	70	14	52	-47	-27	-11	-43.5	33.5	-1	-5	11	-1049.5	-782.5	-601.5	1533.5	1	15	-46	20	87	-58	-26	-68	13	0	41	-39	-11	18	68	-48.5	-59.5	5	40	-57	1	18	69	-46	-48	59.5	-95.5	-79	-58	-16	3	-106	32	0	2	3	-10	-6	1	-17	8	54	-91.5	-129	38	-3	8	5	-33	-142.5	79	203	-73.5	-4	9	-1	-51
Manchurian mixed forests	1.15667	5	0.444446	0.591098	504037	128.148	120.219	135.006	14.7871	46.5621	37.5327	53.0788	15.5461	32.3354	5.16393	1.57106	1840.29	13.3456	56.1515	52.6125	17.3217	50.6815	15.718	57.5481	207.556	60.6718	4.88743	10.0746	165.558	15.8076	169.629	15.9513	24	86	17	14112	249	-242.5	491	198	-164	201	-186	610.5	151	5	97.5	421	17	403	20	24.4951	186	202.453	568.2	0.874447	14.35	0.988622	27	23.4333	170	220.57	779.3	38.061	100	72.3931	136	377.834	2	129.498	12.2317	12.0959	0	0.789853	0	18850.1	2355728	108383	40137000	361.454	431	2708.31	19145.5	30.4616	8	39.5306	-71	30.7024	16	37.5687	48	6.64446	85	9.51461	151	7.11702	102	1.68341	16	1.36932	26	1.23142	18	1944.45	15968	1658.29	15966.5	1888.05	17596.5	3286.22	17079	14.3303	261.5	17.1167	208	17.8151	302	52.6657	-253	51.5607	-363	44.4774	-257	53.214	514	47.5111	577	51.581	556	15.4236	199	19.5487	144	14.7789	231	16.0185	256	45.8414	-161	46.6797	-274	58.7768	-180	75.8274	-86	15.3019	199	19.3483	144	14.6662	231	14.8905	256	53.7005	-194	56.1916	-291	48.9815	-195	76.5322	-164.5	211.798	623.5	190.041	483	166.429	618	278.204	607	64.4292	168	65.9544	116	43.7844	156	74.6128	140	3.3093	0	2.10865	3	2.82233	1	5.04731	0	9.52672	115	10.2516	97	9.98056	108	12.7211	104	141.458	420	173.631	323	112.689	398	176.157	384	13.6373	3	8.17125	11	10.4232	11	22.3405	10	137.431	419.5	172.981	318.5	112.397	398	166.154	381	16.6355	10	9.83833	13	12.4346	12	23.5745	16	16	79	-87	-32	1	-66	49	1	-10	8	-1856	1.5	-1630	517.5	-12.5	53.5	-94	10.5	110	-106	-23	-63	21	-1	55	-87	-25	-3	113	-94	-94	2	55	-87	-25	8	97	-96	-30.5	-13	140.5	-135	11	-17	52	-40	16	5	-3	2	1	-17.5	18	-11	4	1	97	-75	14	14	-8	0	1	-16.5	101	-79.5	17	10	-3	1	-4
Mesoamerican Gulf-Caribbean mangroves	4.62146	19	0.366247	0.680959	26742.5	-88.0997	-98.4696	-77.8797	20.5899	18.6412	8.89853	22.8812	13.9827	4.98598	11.7026	6.55943	677.021	12.389	20.5946	30.5357	5.88557	12.8143	5.44958	14.3138	912.947	128.385	28.223	13.219	368.539	96.2104	228.046	259.897	262	43	47	1510	302	211	92	270	255	277	236	1399	241	33	55	670	108	435	235	32.8097	365	978.638	1522.7	0.552234	26.05	1.54629	4	0	0	434.954	1867.9	69.0195	40	58.5746	133	3352.83	0	688.807	5.50777	24.3977	0	0.911705	0	36492.2	2729286	689102	70896410	688.3	627.5	3248	19814	7.90944	257	16.5425	224	5.51148	256	13.7627	272	12.8928	48	19.3809	65	11.9516	49	9.66545	49	13.9267	46	5.45893	37	924.944	1882	1493.77	1915	921.959	2984	971.072	1364	15.1759	305	19.516	287	14.5821	327	20.8002	204	41.0585	170	19.6202	196	34.0813	102	52.4459	113	33.7229	133	9.18877	271	18.3883	236	16.9278	269	17.383	284	16.0456	244	28.812	219	9.30214	245	17.3472	261	7.02904	275	9.87553	248	7.73193	290	20.087	292	17.9376	230	37.2398	194	16.6434	221	16.2219	250	958.641	1445.5	633.867	974	1004.09	1361.5	869.227	1377	139.462	254	112.175	166	143.868	216	144.611	230	27.7623	40	29.7262	19	27.3305	36	31.1712	31	12.4568	54	16.529	58	10.5255	54	17.1832	64	371.593	643	305.477	478	383.694	562	354.18	575	107.888	139	97.7219	67	101.552	129	99.1549	135	298.154	538	291.658	349	328.607	447	290.351	521	231.901	226	231.95	148	281.942	234.5	202.8	202	5	33	-32	-16	-5	-17	16	-2	3	9	-372	-33	-1069	1620	-3	18	-40	7	34	-26	-10	-11	-20	-1	35	-33	-15	11	25	-26	-16	2	27	-42	-2	6	36	-27	-29	-46.5	471.5	-387.5	-15.5	-13	88	-50	-14	-7	21	-17	5	1	-4	4	-10	27	165	-84	-13	-31	72	-62	-6	-103	189	-98	-74	9	78	-86.5	32.5
Mindoro rain forests	0.485418	3	0.485418	0.485418	10117.5	121.081	120.3	121.563	1.2629	12.9903	11.8432	13.5162	1.67297	25.4154	4.35697	2.60085	50.0465	25.482	25.7819	7.20961	25.3734	25.3125	25.7727	25.0016	293.925	80.7561	16.0957	16.0078	260.86	51.5898	59.9121	111.94	265	23	44	714.5	291	240	52	265	261	277	254	2302	395	29	71	1154.5	90	411	207	0.552635	365	526.794	2937.9	2.47973	25.85	2.19973	2	0	0	124.776	2442.65	33.1913	20	107.909	69	257.658	3	280.577	58.3777	8.95008	0	0.642505	0	2186.18	4415441	654.698	50019044	463.837	443	2831.48	19532	23.8025	252	26.0957	222	23.7433	253	23.7549	266	4.88985	28	1.38778	30	5.00499	29	3.00399	54	1.70662	45	3.35621	38	52.786	785	75.718	1067	68.3168	1529	55.301	697	23.8457	273	26.5853	253	23.695	290	24.5084	224	25.5825	186	24.1882	217	6.58642	51	3.00756	67	6.74175	76	23.7515	257	26.3594	233	23.711	261	23.9156	269	23.6917	241	25.3675	202	23.5554	235	23.802	258	23.8907	259	26.4796	234	23.7559	270	23.9363	274	23.497	241	25.2985	202	23.4344	233	23.461	257	249.385	2289	423.762	2446.5	235.191	2445	250.1	2443	71.9736	382	75.1873	439	77.2679	456.5	48.7027	442	15.6513	31	12.8088	26	16.5907	18	12.3173	2	16.7479	71	10.6998	67	16.5777	85	11.2109	79	238.224	1081	191.569	1137	224.547	1297	178.462	1166	59.4845	105.5	45.5532	91	61.3283	68	48.4958	38	190.881	958.5	280.792	1113.5	162.819	936	79.4574	971	109.877	144	45.4573	91	99.6023	116.5	54.1114	73	13	30	-31	-13	-5	-2	1	-10	9	7	-70.5	-282	-462	832	18	20	-37	16	38	-31	1	-16	-9	8	24	-28	-8	20	39	-33	-23	18	25	-36	-4	13	39	-31	-24	13	-157.5	1.5	2	13	-57	-17.5	14.5	-2	5	8	16	0	4	-18	6	73.5	-56	-160	131	-15.5	14.5	23	30	-547.5	-155	177.5	-35	63	53	-25.5	43.5
Mojave desert	0.145372	3	0.145372	0.145372	127328	-115.889	-118.519	-113.122	5.39679	35.6626	33.7108	37.346	3.63519	28.5454	4.64947	2.66963	700.831	31.3634	26.6264	16.9387	74.4424	30.5267	31.3097	27.8657	62.3504	11.7415	1.89998	13.5082	33.3296	6.29261	25.9802	30.8684	185	125	34	8358	380	20	365	96	258	302	77.5	155	25	2	50	70	9	39	57	31.0194	65	61.3314	153.05	2.66173	11.15	1.79255	6	11.2784	0	103.018	293.7	26.4301	130	67.1574	146	4252.24	0	263.426	0	13.6981	0	0.242699	0	7410.87	385974	23428.5	70681598	604.345	527	4528.39	10254	28.0871	171	32.8131	87	29.0384	178	27.9145	204	5.77326	130	3.21693	125	4.39214	133	3.20272	32	1.92041	33	3.42764	29	986.451	9620	734.734	8799	1363.95	11490	613.639	9728	33.0594	392	31.6202	299	33.703	426	28.9669	1	36.8503	-66	37.3312	-13	29.9367	395	21.4391	366	37.5165	444	33.8145	83	44.0195	-14	68.2215	108	50.3608	156	38.2767	244	32.8776	177	34.336	273	40.1113	143	31.6653	293	30.5814	219	33.1678	328	28.0526	331	27.6075	66	33.9269	-24	33.9157	51	27.9464	99	60.9046	201	107.699	199	59.7293	191.5	45.5021	122	11.0198	37	21.927	33	9.28408	34	6.94782	24	2.51014	2	1.94285	2	1.26876	0	0.563024	0	13.7544	65.5	13.0743	57	9.04571	58	10.1455	77	30.0787	99	62.7229	94	27.4051	74	19.2901	61	11.2175	19	5.91634	8	8.25652	10	3.21354	0	18.0882	26	27.4548	41	16.844	29	16.6996	30	29.8076	87	62.9499	90	26.3866	51	25.879	7	14	84	-91	-26	-5	5	-8	2	-1	4	-1262	821	-2691	1762	-12	93	-127	19	67	-53	-30	29	-78	13	97	-122	-48	14	67	-96	130	9	74	-109	-3	11.5	90	-75	-48	-46	2	7.5	69.5	-12	4	-1	10	0	0	2	0	-15.5	8.5	-1	-19	-29	5	20	13	-10	11	-2	10	13	-15	12	-1	-30	-3	39	44
Motagua Valley thornscrub	3.69945	14	0.445962	0.686993	2336.78	-89.7056	-90.1894	-89.2018	0.987572	14.9779	14.7396	15.271	0.531398	23.6472	2.13601	0.586767	55.8899	24.5278	23.2562	3.48068	23.7146	24.0591	24.1277	23.3664	335.041	56.2549	8.95931	4.86798	163.049	28.687	57.4002	47.1435	233	68	54	1355	294	171	123	241	223	250	211	1182	220	14	81	616	46	235	61	42.466	300	375.425	1053.55	2.67204	23.85	3.66119	4	0	0	281.886	1471.45	41.7443	40	98.8181	255	1715.34	13	65.6065	96.9197	9.89081	15	1.49758	3	1654.35	2756960	1071.38	70946374	256.435	494	2390.39	19743.5	24.5137	227	27.024	208	24.6193	226	24.7101	247	2.40827	78	1.05105	88	2.50875	76	1.24115	61	0.784533	55	1.45561	48	77.1748	1728	64.3148	2268	88.8443	2937	102.851	1501	24.7459	291	28.0659	293	24.8065	308	24.0821	162	26.2628	134	24.1532	148	1.98733	129	1.947	159	1.11186	160	24.6074	240	27.6204	224	24.6123	255	24.7731	249	24.628	210	25.9896	195	24.9527	202	25.5748	230	24.5746	241	28.0692	237	24.6492	257	24.584	264	24.393	203	26.338	172.5	24.1475	189	24.8366	229	329.071	1215	307.914	874	324.014	1257	332.829	1233.5	54.1283	241	64.0469	187	54.9182	227	55.9797	302	9.2176	13	8.61123	14	9.15461	14	9.37264	9	5.13648	85	5.84474	90	4.33344	80	6.69885	95	153.431	618.5	178.799	545.5	154.904	656	159.494	689	33.2548	50	26.1984	43	33.218	49	31.9216	39	204.117	536	80.6905	254	131.207	563	121.739	431	41.2201	56	49.6849	66	54.4175	98	34.1541	39	6	19	-18	-21	-10	-10	12	-7	6	7	-373	-540	-669	1436	3	-2	-15	9	28	-14	-6	-30	-1	1	16	-31	6	13	15	-7	-28	9	4	-20	-7	8	30.5	-16.5	-40	-33	341	-383	23.5	-21	54	-40	-75	1	-1	0	5	-4	-5	10	-15	-2.5	73	-110.5	-33	-4	7	-6	10	-301	282	-309	132	5	-10	-32	59
Muskwa-Slave Lake taiga	0.221146	4	0.129247	0.147431	297252	-119.154	-125.42	-110.981	14.4388	59.7776	57.0976	62.795	5.69745	12.9476	6.09635	1.7841	879.107	12.6215	20.3516	23.8169	33.5872	61.613	11.6845	21.3654	69.0019	16.5546	2.96086	7.32329	45.473	8.87747	47.3076	9.85562	-15	87	18	13470	217	-247	459	158	-133	159	-207	414	67	17	50	189.5	53	189.5	64	11.1583	149	64.239	302.4	0.867807	12.25	0.766019	20	11.1542	212	64.7272	547.5	31.3677	90	43.6315	133	22.8915	0	0.148251	0	11.1025	0	0	0	13965.2	198572	27909.1	80266592	375.151	649	3353.15	18902	12.8309	-17	36.5671	-312	12.61	-20	14.3807	-4	6.56844	104	4.657	80	6.08366	110	1.67176	20	1.79299	26	1.53297	21	990.741	15077	475.87	8231.5	830.637	15666	1419.71	16189	14.6285	242	35.2208	-149	12.6773	240	19.6621	-265	36.3911	-442	16.963	-279	24.038	502	14.4174	299	20.6949	514	28.1189	167	39.207	-202	13.1836	168	23.6541	201	49.6071	-148	41.4535	-361	39.514	-178	45.2445	-44	12.4729	169	35.1168	-188	11.238	173	12.9747	203	22.8164	-207	38.9606	-406	20.0389	-206	30.3758	-205	62.5217	385	43.3283	269	58.0337	464	91.9394	446	16.1354	65	8.10627	46	16.2913	89	23.7532	95	2.66697	15	2.33674	11	3.14939	14	4.98569	5	9.1912	56	7.65581	53	9.48335	66.5	9.14549	71	39.5307	176	23.0845	131	43.2523	230	57.8276	230.5	8.06713	49	6.99935	35	7.98222	50	17.5714	38	41.1206	176	21.7984	105	44.342	221	59.1971	230.5	8.07593	51	8.21397	47	7.98996	52	12.0069	69	2	295	-292	-16	-17	24	-30	-2	-6	5	-1607	6845.5	-7434.5	-523	-25	391	-389	18	177	-163	-43	203	-215	-9	369	-370	-33	15	213	-183	-134	-10	357	-361	-30	0	199	-200	-1	29	116	-195	18	2	19	-43	-6	2	4	-3	9	-6	3	-13.5	-4.5	13.5	45	-99	-0.5	4	14	-15	12	13.5	71	-116	-9.5	13	4	-5	-17
Napo moist forests	12.485	52	0.362903	0.716984	251709	-75.8888	-78.2142	-73.2143	4.99983	-2.34286	-4.99124	1.97027	6.96151	5.34037	6.97424	1.28621	78.1913	8.43948	7.20906	11.4601	7.53112	5.61863	5.37678	5.58889	738.86	110.094	47.9701	8.75932	313.224	138.916	178.869	334.183	244	44	64	483	279	208	67	241	245	250	235	3034	335	178	18	970.5	556	675	876	0	365	581	2955.45	0.556245	24.95	0.284605	1	0	0	57.5621	2508.6	38.5608	40	45.7188	138	12.0062	0	27.9014	1.32564	1.49125	0	0.34568	0	14879.3	826701	112086	60545986	193.055	181	3413.97	13927.5	5.01799	239	7.26491	214	4.85996	235	5.83	266	6.84941	61	7.91174	81	7.13326	49	2.12567	73	3.4373	73	4.76734	63	116.971	690	90.0731	522	98.4686	831.5	105.124	1214	8.33975	283	12.1498	266	8.89746	272.5	7.42775	197	6.83499	157	6.37145	193	9.95708	85	13.4967	109	5.72195	78	7.19618	239	9.10912	209	4.38288	241.5	6.08702	255	5.70057	236	9.89337	212	5.31964	227	9.35425	264	4.63393	248	7.45908	221	5.10968	244	6.38412	282	5.40459	232	6.55538	207	5.02283	224	5.67944	254	736.923	2936.5	453.461	3082	752.049	2896	739.12	3078	109.769	323	117.733	356	93.968	383	104.482	421	46.5362	148	48.3175	161.5	51.2527	129	44.251	144	11.5854	23	8.46197	21	10.3351	31	7.54254	33	321.207	921	346.518	1008	283.755	1061	299.566	1145.5	132.646	502	148.885	506.5	150.359	449.5	135.16	509.5	172.35	794.5	247.442	796	345.437	879	175.663	676	194.667	778	368.993	996.5	136.238	480	334.765	1132	5	25	-21	-31	-17	-20	32	-9	0	10	-207	168	-309.5	-382.5	-4	17	-6.5	11	40	-36	-18	-24	31	2	30	-32.5	-13.5	9	24	-15	-37	2	27	-23	-38	3	25	-17	-30	97.5	-145.5	186	-182	12	-33	-27	-38	30	-13.5	32.5	-15	-5	2	-10	-2	49.5	-87	-53	-84.5	54	-4.5	57	-60	-119.5	-1.5	-83	203	98	-218.5	516.5	-652
Northern Acacia-Commiphora bushlands and thickets	3.42652	11	0.464038	0.844677	366442	37.713	33.2673	42.055	8.78764	0.136063	-5.0727	5.88337	10.9561	24.3742	10.6076	6.68063	234.932	23.8668	28.4195	10.0195	25.573	30.013	25.382	25.7022	206.364	49.5165	8.80531	26.0927	115.995	28.9487	58.929	108.066	256	86	65	1000	321.5	196	129	256	250.5	270	241	547	114	8	74	286.5	27.5	123	66	65.2082	111	211.458	568	2.96261	26.65	2.36247	8	0	0	260.358	915.95	54.0028	130	47.2227	146	42.0842	2	65.5527	13.4067	9.30761	0	0.495537	0	25339.1	1551981	71746.6	10989064	309.415	502.5	3491.83	16265	23.6984	255	29.1822	221	23.6331	247	24.5248	266	14.5611	106	10.1343	91	12.8674	101	4.46807	75	7.32418	64	5.0149	58	133.81	959	297.181	1271	411.497	2050	293.757	999	24.7312	323	30.5268	295.5	24.0098	338	26.7901	191	31.2386	154	29.2438	169	15.3697	140	12.8729	135	21.5162	175	22.7791	250	32.9348	221	30.0096	230	24.1839	256	27.6748	253	35.4685	211	23.2092	247	24.0362	265	24.48	263	30.5516	241	25.0218	273	25.6749	276	23.5227	245	30.3997	202.5	23.1756	218	25.5467	254	210.175	467	170.507	460.5	205.769	435.5	218.102	595	55.3893	110	49.1868	113	51.0224	121	51.8819	128.5	2.5353	0	4.41678	3	0.386866	0	2.9901	0	28.608	91	24.7051	91	22.3309	107.5	20.6139	93	101.088	235.5	108.879	285	106.54	239	111.084	300.5	18.8994	9	13.8586	14	6.64583	0	23.0065	16	75.5448	77	94.3067	212	70.5279	132	72.1541	95	103.741	66	85.7814	52	102.58	142	121.029	224	1	34	-26	-19	-20	15	-10	-10	11	6	41	-312	-779	1051	-1.5	27.5	-42.5	5	37	-15	-11	5	-40	6	29	-9	-26	-2.5	42	-36	-18	7	22	-32	-3	-4	42.5	-15.5	-36	80	6.5	25	-159.5	4	-3	-8	-7.5	8	-3	3	0	-17	0	-16.5	14.5	51	-49.5	46	-61.5	18.5	-5	14	-16	46	-135	80	37	0	14	-90	-82
Northern Annamites rain forests	10.7197	53	0.301337	0.76514	47205.1	105.369	103.598	106.867	3.26901	17.784	16.2787	19.1968	2.91812	19.1096	5.34381	2.85964	315.459	19.9678	20.3814	7.31332	17.7318	22.7246	18.0306	20.6421	390.861	97.1725	15.5109	10.6149	289.777	47.0859	345.247	72.9989	236	57	38	2858.5	296	148	148	254	192	265	187	2212.5	476	16	85	1363	55	738.5	55	20.3075	359.5	453.417	2401.35	1.93291	23.15	5.52144	4	0	0	125.572	2299.3	41.816	40	79.6802	134	32.6468	0	50.9714	15.3696	8.13807	0	0.951673	0	6225.6	4284197	18776	41252934	249.174	338	2857.37	17915	18.3051	221	20.4962	181	18.0953	216	19.3253	241.5	6.14879	68	4.89836	104	7.47954	72	3.91957	41	1.24557	44	3.14932	34	395.003	3698.5	197.606	4506.5	331.107	5033	395.795	3068	15.9976	288	22.5773	285	16.7139	313	20.348	125	22.7511	48	20.9805	106	10.6849	164	6.97957	237	14.3519	206	17.0745	250	25.1178	214	24.3114	248	16.3006	265	22.1064	174	25.1272	116	22.3992	161	25.1972	207	16.6004	256	19.1598	228	16.8686	271	17.6845	269	20.6706	169	20.1161	109	19.6054	150.5	22.6459	200	347.954	2234	410.992	2063.5	381.303	2272	370.539	2261	86.3083	499	97.25	425.5	102.845	514	103.986	502	11.7835	14	9.83119	8	14.2922	11	13.2502	20	9.78193	92	15.5619	89	15.7403	92	10.7661	87	245.902	1281	285.297	1214	311.564	1265.5	296.603	1223.5	41.6153	55	29.9677	31	45.1082	48	38.626	94	367.287	1092	373.905	983	267.689	872	195.614	931.5	63.1079	56	36.0487	32	139.64	81.5	44.1263	103	15	40	-35	-25.5	-11	-36	32	-3	-3	10	-840	-808	-526.5	1965	8	3	-28	23	77	-58	-16	-73	31	4	36	-34	-17	18	58	-45	-46	9	28	-43	2	18	60	-41.5	-49.5	-21.5	170.5	-208.5	11	-23	73.5	-88.5	12	2	6	-3	-9	-7	3	-3	5	82	67	-51.5	42	0	24	-17	-46	-353.5	109	111	-59.5	-1	24	-49.5	-21.5
Northern Indochina subtropical forests	9.82087	42	0.338365	0.786956	436990	100.407	96.1367	105.631	9.49466	22.0947	18.9962	27.1039	8.10775	28.3043	7.60576	2.65158	511.175	32.3959	33.8436	23.0907	24.7901	34.6056	26.2049	30.6311	381.59	87.1466	7.95087	6.67266	246.733	24.6646	305.629	24.0005	207	73	37	3494	281	93	192.5	237	157	241	149	1464.5	301.5	13	83	861	44	667.5	50	22.8609	352	403.754	1665.35	2.9402	20.85	3.40815	15	8.4889	0	229.044	1924.65	48.833	60	67.4616	142	101.605	2	85.7848	46.3926	12.8035	0	0.907138	0	1055895	2119815	65718.9	41126310	210.3	396	2372.52	18684	28.1699	190	31.1139	142	27.7855	186	26.7343	211	6.40951	81	3.95788	128	10.0078	89	2.07752	37	1.90147	50	2.56029	33	590.716	4656.5	482.471	4549.5	367.202	5552.5	490.419	4509	26.0328	278	35.4955	252	33.2992	310	37.773	70	30.1222	-3.5	33.9688	51	19.5577	210	7.04976	255	17.7182	262	24.8903	234	30.9403	193	24.455	224.5	23.4358	242	32.261	140	33.2744	80	37.2044	129	30.6453	163	24.7051	236	30.197	194	28.3323	248	24.319	250	31.9165	127	30.2702	73	29.7728	114	29.9496	149	345.312	1448.5	378.751	1408.5	350.804	1643	349.633	1766	78.078	311	84.2821	281.5	91.1363	403	87.8656	434	7.83367	4	6.4217	12	6.2276	1	12.5156	13	6.59083	90	6.06272	82	7.43273	103	11.8567	106	210.732	814	239.312	796	223.102	1028	190.108	1069.5	27.8069	33	22.797	43	19.0696	23	33.5406	54	178.257	765	244.059	745	203.515	484	221.099	796.5	23.9431	46	22.5959	45	35.9785	39	33.1314	70	17	48	-44	-25	-8	-47	39	0	-13	17	-1162.5	107	-1003	1043.5	3	26	-58	23	73.5	-54.5	-17.5	-45	-7	3	41	-31.5	-17.5	17	60	-49	-34	5	42	-54	-2	22	54	-41	-35	16	40	-234.5	-123	-9.5	29.5	-121.5	-31	9	-8	11	-12	-7	8	-21	-3	47	18	-232	-41.5	11	-10	20	-31	-97.5	20	261	-312.5	4	1	6	-31
Northern Khorat Plateau moist deciduous forests	2.60606	9	0.466153	0.764911	16848.3	102.98	101.935	104.838	2.90359	18.0116	16.8559	18.6512	1.79537	5.59125	1.51264	1.02827	121.53	6.08068	4.92945	1.88855	4.53918	8.204	5.01489	6.86977	609.638	158.14	0.772023	7.73545	476.068	2.2239	332.451	2.17327	260	66	41	2362.5	322	162	161	277	219	282	217	2128	443.5	3	96	1302.5	17	717.5	18	7.13213	313	704.509	2168.2	0.548376	25.85	0.99644	4	0	0	270.691	2251.05	47.4838	14	61.4899	133	855.093	18	428.849	87.4375	11.8155	14	1.6385	2	5168.97	4266689	10995.3	41247301	351.235	595	2558.64	19578	5.59217	246	4.95747	198	5.5989	242	6.356	266	1.65238	79	1.78934	115	3.40805	89	1.20388	46	0.885103	47	1.00562	38	153.079	3260	197.917	4147	70.8893	4817.5	160.29	2892.5	5.72414	312	5.56985	305	7.13696	348	5.79055	142	5.95045	60	4.42922	115	2.09903	171	2.72691	245	3.8683	234	5.17251	276	5.15889	239	5.29936	281	4.77414	285	7.69654	200	9.36709	138	6.09615	177	8.07389	237	4.59718	277	4.90529	242	5.35768	296	5.03776	291	7.30262	199	6.32358	131	6.06915	176	7.65036	225	620.901	2079	483.029	2086.5	635.562	2173	619.876	2284	145.621	442.5	161.19	457	141.879	552.5	165.879	514.5	0.809748	5	0.344194	2	0.577488	0	1.07407	9	6.6192	101	8.52031	102	5.13209	112	4.61889	99	473.236	1214	422.87	1317.5	499.857	1421.5	457.01	1345.5	2.48341	20	1.46839	11	2.37504	10	8.92112	40	364.383	1209.5	498.142	795.5	253.841	773.5	256.902	730	2.63263	20	1.52399	12	2.48069	10.5	7.78367	61	14	48	-44	-24	-13	-36	26	-5	-1	9	-897.5	-887	-670.5	1925	10	7	-43	20	82	-55	-10	-74	11	1	37	-42	-4	19	62	-39	-60	5	35	-54	5	18	68	-45	-49	49	-7.5	-86.5	-111	1	-14.5	-95.5	38	-2	3	2	-9	-5	-1	-10	13	88.5	-103.5	-104	76	-3	9	1	-30	-492	414	22	43.5	-2	8	1.5	-50.5
Northern Rockies conifer forests	0.127416	3	0.127416	0.127416	283288	-116.992	-122.048	-112.503	9.54494	49.9629	46.1827	54.5268	8.34411	37.4227	7.09887	1.89943	287.456	44.8834	39.6898	7.77142	86.9869	101.904	40.0772	40.0659	266.716	34.7342	14.7215	8.98249	102.314	45.825	72.0966	119.01	31.5	94	28	8096.5	214	-114	326	-23	34	147	-79	658.5	85	32	28	246	103	141	210	48.0771	137	94535505	357.8	2.53604	11.05	3.59866	20	64.4677	225	242.3	786.1	34.1808	100	54.6164	134	352.526	0	28.3661	0.011727	15.9795	0	0.244317	0	21505	278060	2762715	70275020	1303.29	970	2978.75	21007	35.28	24	78.8721	-225	33.7963	17.5	36.4162	57	4.8078	95	7.62748	85	8.43321	117	1.68735	27	1.06326	30	0.981241	27	408.86	8530.5	773.609	7447	248.876	11250	350.186	10688	41.2339	215	79.5677	-67	50.4643	247	41.0739	-124	71.9686	-362	36.4921	-191	7.51817	339	24.995	283	22.1454	437.5	84.4181	-19.5	55.5892	-165	114.471	78.5	80.3019	-2	88.7795	6	130.264	-266.5	93.6999	20	115.802	161.5	35.2037	133	82.49	-109	38.7121	161	37.4772	204	39.2886	-72	77.0136	-320.5	34.4619	-114	37.5538	-54	245.083	670	131.54	405	247.737	622	252.589	628	31.4541	88	15.4435	56	30.0671	93	34.1502	99	14.8353	31	6.7019	19	15.5508	17	13.3742	13	9.5325	31	10.7404	32	12.5135	40	11.4974	52	92.3701	237.5	42.3251	155	88.5339	234	101.163	261	47.1144	108	22.7766	60	44.3373	87	46.3241	75	65.7542	169.5	32.7564	116	81.052	181	76.3531	146.5	113.159	201.5	51.3642	100	108.182	171.5	107.421	191	7.5	249	-242.5	-39.5	-1	10	-32	1	-3	3	-434	1083.5	-3803	562	-1	282	-314	10	238	-171	-13	56	-154.5	-3.5	145.5	-243.5	80.5	28	272.5	-286.5	-141.5	14	242	-270	-43	-7	248.5	-206.5	-60	-11.5	265	-217	-6	-3	32	-37	-6	1	12	2	4	-3	-1	-8	-12	8.5	82.5	-79	-27	-5	48	-27	12	-28.5	53.5	-65	34.5	8.5	101.5	-71.5	-19.5
Northern Shortgrass prairie	0.789746	5	0.254348	0.40047	717332	-105.75	-113.647	-97.9386	15.708	47.4728	42.2564	52.4401	10.1837	20.4085	5.15616	2.18043	835.738	24.3154	31.2953	19.7555	16.7538	35.2583	21.0756	31.2626	65.2904	10.9963	2.51209	6.02494	32.2591	8.18702	30.7172	11.4063	68	104	25	10529.5	283	-124	409	163	-56	211	-73	370	71	10	62.5	197	33.5	129	36	23.0496	131	65.3914	312.4	1.11807	12.25	6.11095	7	17.7103	143	106	663.1	49.2468	130	13.6658	134	1806.89	0	153.895	0.097328	6.02823	0	0.224074	0	29668.2	330629	91369.1	70343929	481.567	775.5	3820.01	19303	23.6498	58	53.1369	-149	21.7685	51	18.6059	107	3.71523	102	8.93085	110	10.8109	142	1.78743	24	2.50539	26	1.89788	23	964.327	11221	1691.69	11542	1119.33	15449.5	474.758	11416	35.2425	277	77.8222	49	46.9856	374	37.1367	-134	40.1485	-365	28.0075	-238	24.4633	416	51.7577	398.5	51.7901	618	23.1633	161	95.7185	-99	19.4892	174	40.1548	195.5	29.0893	-63	38.9226	-300	105.101	-112	13.3859	17	27.2678	197	72.335	18.5	31.3175	249.5	22.6648	263	31.3164	-74	39.5216	-316	26.9284	-125	22.2651	-11	70.3109	414	94.0191	274	75.128	349	51.5817	284.5	8.92474	82	18.0334	49	15.316	82	11.4914	64	2.38091	10	2.10779	7	4.61109	6	2.2709	0	5.92013	69	11.7674	64	12.2572	77.5	14.5904	77	27.5111	211	47.9976	138	31.2761	187	32.4396	137	8.29532	35	6.70204	21	10.3713	28	8.48644	15	28.678	196	46.7391	123	48.7772	118	46.3001	98	8.48454	36	7.31815	22	11.2227	31	17.2712	27.5	10	207	-200	-56	2	-8	-32	1	-2	3	-691.5	-321	-3907.5	4033.5	6	228	-325	10	231	-127	-7	17.5	-219.5	2	260	-273	-21.5	7	237	-188	-129	14	178.5	-231	-13.5	1	242	-191	-114	-44	140	-75	64.5	-11	33	-33	18	0	3	1	6	-6.5	5	-13.5	0.5	-14	73	-49	50	-1.5	14	-7	13	-67	73	5	20	0	14	-9	3.5
Northern Swahili coastal forests	3.22973	8	0.74817	0.98155	144056	41.1938	37.7953	48.1433	10.348	-1.4369	-9.51058	5.07597	14.5866	10.5628	14.3163	6.53123	207.727	18.2159	16.4135	19.1856	10.8433	21.9802	12.1397	11.1861	342.598	79.3024	13.8294	14.4396	201.752	42.9037	110.554	50.2708	266	59	55	1134.5	316	219	103	267	276	281	251	627	155	4	78	397	17	107	105	91.1435	184.5	276.529	718.9	1.13349	26.25	2.0517	4	0	0	297.272	1107.9	44.2133	40	72.7585	133	299.993	2	813.371	28.02	7.71393	0	0.966877	0	18413.3	1586291	99411	11034367	282.417	362	3087.53	17377	10.0497	261	11.6741	236	9.88734	254	10.7591	267	16.1755	72	10.7741	67	15.8658	71	7.11297	66	4.51356	60	8.91336	52	195.985	813	293.541	1159	552.313	1854	193.442	1031.5	13.5817	315	14.097	292	20.233	329	16.9644	215	20.93	182	14.4563	201	22.5916	104	18.4365	113	28.5756	131	9.69256	258	10.8592	249	24.847	258	11.602	260	14.2445	262	23.1655	239	12.3231	254	15.9824	270	9.20058	269	11.0493	252	15.1816	278	12.0318	280	10.5084	251	15.4313	220	10.3317	231	10.8794	256	363.488	553	249.719	596	293.738	599.5	339.84	611	77.8933	137	53.8625	156	71.8987	162	72.9245	166	11.8872	0	10.8385	2.5	5.09056	0	15.0484	0	15.8623	88	20.6413	94	13.1648	88	34.805	94	165.462	289	129.269	414	137.229	305	170.322	391	47.2932	12	32.8746	9	31.4772	8	60.4838	20	91.9911	103	115.219	254	143.814	180	116.256	102	67.5343	150	44.585	84	114.86	199	130.545	282	5	25	-18	-13	-13	5	-4	-11	6	8	321.5	-346	-695	822.5	1	23	-37	4	33	-19	-1	-9	-18	9	9	-9	-2	14	23	-15	-16	12	17	-26	-2	0	31	-11	-25	74	-43	-3.5	-11.5	18	-19	-6	-4	4	-2.5	2.5	0	-10	-6	6	-6	108	-125	109	-86	5	3	1	-12	4	-151	74	78	-45	66	-115	-83
Northern Thailand-Laos moist deciduous forests	2.49593	7	0.709077	0.890372	42141.6	100.716	98.6984	103.097	4.39816	18.2185	16.5513	20.6661	4.11475	17.1707	1.14961	1.37085	252.884	24.0056	19.2414	7.52691	13.2259	19.9933	16.3632	19.79	253.681	59.3977	3.82425	3.473	169.857	11.1006	198.831	11.0872	251	62	40	2227.5	317	160	154	264	212	274	211	1287.5	268	7	84	758.5	24	469	24	17.7176	314	238.51	1433.25	1.64317	25.05	3.42796	4	0	0	179.471	1801.15	50.3861	130	89.0799	129.5	349.669	2	39.6916	30.9911	12.9116	18	1.0174	0	927149	2124134	29198.3	41231862	237.11	351	2428.07	18187	17.008	239	18.0789	187	17.2922	234	18.1375	263	1.39374	74	5.34017	119	4.2066	87	2.8187	44	0.916799	48	2.02191	37	463.478	3033	418.852	3836	228.951	4683	624.876	2779	14.247	309	19.6992	298	18.8731	346	20.1671	141	23.6707	53	18.7228	111	10.158	167	7.73191	246	3.85444	234	12.3669	265	14.8065	224	17.9425	256.5	13.8526	276	21.6228	195	20.3053	127.5	21.2643	178	25.8227	236	12.482	267	16.2789	229	15.2459	287	14.3396	286	21.4588	194	21.4308	127	18.9208	171	24.6423	224	224.538	1225	264.702	1178.5	289.885	1369.5	224.87	1472	43.6921	292	55.6153	246	63.5882	391	48.3129	367	2.65213	6	2.79348	4	2.64624	1	7.79521	0	4.45888	93	2.56587	86	5.9484	111	6.92256	110	126.425	689	174.96	672	197.079	865	122.131	926	9.6292	25	9.3435	18	7.69595	12	13.9105	39	139.64	674	259.647	472.5	82.1778	409	165.401	362.5	9.60211	25	9.43282	18	12.5446	27	29.4123	53	12	52	-47	-29	-12	-45	32	-4	-4	11	-805.5	-803	-847	1904	8	11	-48	19	88	-58	-13	-79	12	-1	41	-32.5	-19.5	17	67.5	-50.5	-58	7	38	-58	1	17	67	-44	-53	62.5	46.5	-191	-102.5	-24	46	-145	24	1	2	3	1	-9	7	-25	1	69.5	17	-193	-61	-1	7	6	-27	-205	201.5	63.5	46.5	-1	7	-9	-26
Northern Triangle temperate forests	0.600396	3	0.600396	0.600396	10726.3	97.2061	95.2867	98.3316	3.04489	27.3275	26.5476	28.0977	1.55015	31.3869	2.10067	1.84646	413.076	29.3927	31.5274	7.82593	28.9845	35.2954	29.1001	32.3807	1507.13	417.203	7.65004	13.9614	1147.54	29.4826	1085.22	34.078	170	71	34	4785	250	41	210	225	109	226	99	3828.5	897	22	92	2525.5	75	2392	83	20.2463	365	703.144	3541.5	3.3593	16.65	1.99296	16	18.5195	0	293.251	1974	35.8063	70	77.6103	158	2.55841	0	5.41406	2.52067	1.88999	0	0.312052	0	7108.2	2096530	24363	40844337	279.671	535	2483.61	20219	28.0743	140	36.9875	119	28.1807	139	28.6004	177	2.87897	89	7.41934	124	4.17241	95	1.50629	30	3.36959	47	1.51925	33	325.313	6999.5	448.752	5371.5	273.187	7213	308.062	5916	26.5771	255	37.4926	230	27.189	260	28.0126	-37	35.5498	-43	27.5477	-33	6.79114	293	11.0826	275	6.62333	292	26.1199	212	35.2203	187	26.2099	207	26.8437	232	28.7375	65	36.9282	61	28.4951	52	32.1307	110	26.4946	218	35.1643	188	26.5624	208	27.2343	241	28.5592	46	35.9943	39	28.0822	38	29.6459	98	1444.15	3963	620.765	3276	1449.69	4031	1404.57	3915	405.012	925	450.867	836.5	375.24	916	407.314	1054	9.47958	29	8.66326	23	6.47572	7	11.5293	0	15.1597	94	13.6046	92	12.3801	100	12.7388	115	1032.48	2365	916.381	2279	1034.13	2534	984.681	2529	33.3336	106	32.288	78	35.1255	67	43.4894	51.5	942.94	2192	905.287	2209	871.837	2109.5	621.062	1845	40.4642	125	42.7472	98	40.148	92	70.9911	66	30	21	-20	-38	-18	-35	29	4	-17	14	-2214.5	1628	-1841.5	1297	-5	25	-30	78	6	-10	-83	18	-17	13	25	-20	-25	44	4	9	-58	8	30	-20	-33	53	7	1	-60	-134.5	687	-755	116	-28	88.5	-79.5	-138	-7	6	16	7	-2	2	-8	-15	160.5	86	-255	5	-31	28	11	15.5	200	-17	99.5	264.5	-42	27	6	26
Northern Vietnam lowland rain forests	0.966988	3	0.966988	0.966988	22593	105.804	104.489	108.66	4.1713	18.7691	15.4579	20.6549	5.19697	8.70002	5.74759	3.5753	610.23	8.24223	17.5147	18.8547	13.0316	24.2233	8.65547	14.9878	417.132	132.618	11.0848	6.34019	348.521	35.9217	153.842	177.213	247	46	29	3717.5	318	161	156	265	198	294	188	2045.5	481	36	85	1315	113	397	145	0.404336	365	488.386	2181.45	0.837208	24.55	5.99108	2	0	0	188.92	2257.3	49.3659	30	74.6194	133	417.352	12	481.406	231.697	2.31423	0	1.73294	3	7107.19	4287871	36339	41214340	546.956	694.5	2642.32	20661	8.62537	233	9.72543	198	7.71431	229	10.5092	251	6.21422	55.5	8.68067	106	6.52613	57	3.7804	31	0.894131	43	3.30782	26	730.789	4654	524.644	5050.5	668.503	5841.5	529.417	3890.5	7.58324	316	11.968	301	12.1432	340	18.9891	137	19.7243	57	18.5524	122	21.4321	179.5	19.3657	246	27.0799	221	12.2115	265	26.2572	203	23.8421	245	9.99201	279	24.3026	181	27.9553	139	30.3503	179	27.3039	211	7.6136	285	10.1478	255	8.01628	296	7.72536	292	16.2947	169	13.2449	118	14.4028	155	16.5946	199	384.92	2035	294.884	1662	443.019	1955	365.946	2057	121.719	499	42.2353	311	123.969	424.5	167.503	505.5	12.7187	26	8.26651	22	13.049	29	15.2287	29	5.75484	94	8.49668	66	4.92706	83	16.0277	84	278.408	1183	113.519	844	264.477	1050	370.516	1087	39.8125	101	28.1131	71	58.0111	98.5	44.2538	121	189.472	512	146.611	604	114.947	510	132.039	631	151.314	127	69.3815	79	334.788	150	45.1396	161	14	35	-31	-22	-9.5	-50.5	49	-2	-12	17	-936.5	-396.5	-791	1951	2	15	-39	24	80	-65	-23.5	-66.5	25	0	62	-42	-34	17	42	-40	-32	9	30	-41	4	19	51	-37	-44	10.5	373	-293	-102	-18	188	-113.5	-81	10	4	-7	0	-9	28	-17	-1	132	339	-206	-37	12	30	-27.5	-22.5	-115	-92	94	-121	18	48	-71	-11
Northwest Andean montane forests	2.527	12	0.369212	0.535933	81164.5	-77.5774	-79.6861	-75.5724	4.11367	1.39225	-3.29072	8.27635	11.5671	47.2295	10.1096	4.01541	66.3213	43.9296	52.0158	17.4808	47.2599	47.9242	47.4009	47.3517	1510.17	158.191	98.967	19.2387	463.598	308.534	445.778	533.556	183	48	73	222	218	150	66	184	183	187	180	2284	306	79	35	885.5	251	777.5	467.5	8.87183	365	2501	3406.6	4.61242	18.55	5.76497	4	0	0	356.094	2090.9	34.5298	40	63.8949	4	1162.39	5	351.541	22.4139	3.37763	0	0.496594	0	722251	790238	148382	60333542	265.642	437	2450.12	19347.5	46.5309	174	59.8513	137.5	47.1657	177	46.3708	192	11.3233	57	12.1759	65	10.5193	52	3.49463	70	6.32579	66	4.7303	62	128.167	792	251.222	514	101.392	1051	144.163	551	43.3823	215	65.8989	185	44.8797	221.5	49.3417	136	58.5363	86	47.9224	138.5	12.4837	81	25.4176	98	10.566	85	46.6481	177.5	58.9989	136	48.3854	179.5	47.258	193	47.2336	172	60.9537	135	46.2901	179	47.4526	190.5	46.473	183	60.0442	145.5	48.5059	189	45.6765	198	46.4248	164	58.7519	131.5	46.8133	163	46.5826	185	1477.56	2381.5	753.75	2464	1482.89	2267	1478.83	2607	153.667	316.5	148.721	340.5	147.536	325	158.921	370.5	103.228	88	112.632	96	104.555	71.5	105.567	72	17.156	34	20.9283	29	19.4834	37	15.0024	42	437.058	873.5	427.315	984.5	423.634	855	440.01	967.5	327.015	328	341.672	325.5	329.152	293.5	335.958	280	421.394	677.5	489.807	582	385.851	426	418.251	678	367.128	495.5	468.955	528	381.998	517	399.315	659.5	9	36.5	-39.5	-15	-9	-8	13	3	4	4	-570	278	-537	500	3	30	-36.5	14	50	-52.5	-15	-17	13	6.5	41.5	-43.5	-13.5	11	37	-44	-11.5	4	37.5	-43.5	-9	16	32.5	-31.5	-22	-97.5	-82.5	197	-340	-10.5	-24	15.5	-45.5	-9	-8	24.5	-0.5	1	5	-8	-5	12	-111	129.5	-112.5	-77	2.5	32	13.5	100	95.5	156	-252	-28	-32.5	11	-142.5
Northwest Iberian montane forests	2.76206	14	0.302859	0.544845	57323.6	-5.90133	-7.99135	-2.00564	5.98571	41.9465	39.2094	42.8291	3.6197	20.9718	2.60536	1.78762	506.915	27.3582	18.5854	18.0895	22.575	25.062	25.062	19.2979	221.484	37.6777	7.13451	10.7593	110.169	22.2676	22.2676	108.552	116	92	35	5563.5	260.5	5	257	60	198	198	45	785.5	102.5	18	42.5	302	57	57	287	34.4014	327	269.941	841.3	1.48652	10.85	1.89409	13	24.7007	0	229.351	1227.5	48.9602	70	58.1724	137	326.881	33	52.6074	6.09584	16.8782	0	0.450068	0	125439	694720	22267.5	20574368	380.931	854	2509.43	20907	19.6006	109	23.7307	61	19.8993	109	19.7175	138	2.08295	101	5.46055	95	2.88672	94	2.08623	35	1.32308	46	2.47371	30	580.198	6507	380.118	3585	773.046	7535	591.557	8067	25.9099	275	31.9682	189	28.4111	294	17.6026	-8	22.8006	-15	19.7385	-11	17.8892	286	15.7617	206	22.3097	309	26.0448	50	22.4788	21	18.5678	50	26.7956	71	22.6143	192	28.9552	121	25.9391	215	24.2067	246	23.4	194	28.9552	121	24.0291	215	24.2201	248	18.6817	36	22.5965	18	19.5228	29	19.1705	58	219.423	831	349.679	1001	225.427	880	218.31	791	34.5515	104	71.2011	159	42.2207	143	36.7293	107	6.93542	16	4.75262	12	6.91269	16	6.14982	9	9.66362	44	10.3572	57	8.71357	51	7.12871	46	104.659	302.5	192.893	449.5	106.984	359	100.122	297	20.2092	76	14.6842	37	20.8697	72	22.1268	71	20.8379	79.5	14.6842	37	21.3401	72	27.2707	81	102.847	291	187.989	427	106.823	318.5	95.5402	267.5	7	48	-48	-29	-9	6	1	0	-11	16	-943.5	2922	-3950	-532	-14.5	86	-105	13	7	-4	-29	80	-103	10	29	-29	-21	6	71	-94	-31	4	73	-94	-33	9	18	-11	-29	-45.5	-170	121	89	-1.5	-55	16	36	2	4	-4	7	-1.5	-13	6	5	-0.5	-147	90.5	62	-19	39	-35	1	-22.5	42.5	-35	-9	-4	-136	108.5	51
Orinoco Delta swamp forests	1.93379	8	0.441755	0.593806	28145.2	-61.3192	-63.04	-59.1825	3.85744	8.85764	7.62932	10.5041	2.87476	2.31342	7.77928	1.59739	44.9395	6.13467	6.2431	11.5415	2.40161	2.54941	2.09706	2.47489	406.618	53.7529	22.6866	4.73137	139.518	65.883	78.0577	127.178	258	43	61	571	293	224	69	256	256	265	249	1832.5	265.5	65	40	720	206	378	409.5	1.73549	365	423.871	1967.55	0.326888	25.85	1.09589	2	0	0	226.919	2148.4	63.0291	160	28.7204	133	22.0829	0	9.99684	11.7003	10.9434	0	0.358682	0	9941.99	797730	8378.83	60017789	210.076	292.5	2321.57	17612.5	2.29406	250	3.12715	239	2.58072	252	7.27835	278	7.93544	48	5.07135	79	8.33016	52	3.04187	57	0.82413	70	3.43243	48	49.6105	1001	18.9234	945	144.148	2187	107.158	1525	4.54957	298	5.91163	295	7.17237	311	6.37726	214	2.02609	182	6.87997	200	10.1598	84	6.42061	113	11.8184	110	3.62957	251	3.06916	248	3.35852	273	9.46371	268	2.25439	245	3.18895	236	3.45933	251	10.4686	264	2.17041	263	3.68748	250	3.44146	274	7.93554	299	2.66621	237	3.08162	223	3.04475	223	6.13022	263	392.198	1829	493.742	1537.5	411.075	1905.5	357.577	1366	51.4658	270	47.975	199	50.958	258	37.5716	201	22.9255	62	26.6482	67	22.6899	65	19.0745	62.5	5.04449	43	8.128	33	5.19603	39	3.52312	38	121.764	698.5	130.455	577.5	131.155	674	119.484	469	72.8786	228	98.638	213	70.3779	232	64.4506	226	61.3934	461	137.929	502	128.812	650	74.6802	297	119.1	390	156.663	324	110.817	539.5	130.736	314.5	8	11	-13	-26	-5	-31	27	4	-13	22	-430	56	-1242	662	-5	3	-16	10	32	-18	-15	-29	3	5	3	-25	5	11	9	-15	-13	2	13	-24	-25	12	14	0	-40	3.5	291.5	-368	539.5	-4.5	71	-59	57	3	-5	2	2.5	-3	10	-6	1	21.5	121	-96.5	205	-22	15	-19	6	-83	-41	-148	353	19.5	66	-215.5	225
Pannonian mixed forests	0.437823	3	0.437823	0.437823	306908	19.4618	14.598	26.1797	11.5818	46.6651	44.0359	49.6375	5.60163	11.9162	3.49477	0.886206	241.724	14.4334	11.4209	7.27388	19.9025	19.6214	12.6234	12.0789	168.159	17.6943	10.8338	7.30593	51.0813	33.0305	51.2461	38.6317	108	82	27	7869	267	-38	304	191	16	212	-1	637.5	84	34	27	237	105	199	123	34.3753	260.5	164.34	571.95	0.643756	12.95	4.42041	19	42.5356	66	160.498	1050.25	40.815	20	80.3191	133	2146.54	15	170.562	49.1429	7.848	0	1.09964	0	166452	1162734	32822.6	20465991	324.68	639	2472.7	21019	12.2032	95	20.9415	36	13.3297	96	12.0213	151	3.57358	87	4.00675	114	2.46221	102	0.894631	23	2.41052	35	0.915978	23	290.43	10149.5	818.717	7840	582.463	11976	342.752	10617.5	16.794	292	17.8744	206	13.6698	321	13.3864	-87	34.5174	-117	23.2199	-129	8.91536	377	21.3617	324	18.2366	448	19.842	198	17.1683	133	29.337	232	88.5821	224	12.9001	-19	32.5594	-33	18.122	-30	80.2806	85	13.7383	219	16.7458	143	12.5753	244	13.0985	296	11.0013	-34	29.944	-68	18.6577	-53	13.2958	31	162.534	668	169.256	650	165.239	667	191.177	523	15.8692	95	16.7959	74	14.3722	96	20.7926	67	10.8864	33	12.9241	39	11.942	24	12.5534	27	7.68424	36	7.64643	18	8.11933	37	6.25378	28	44.8286	253	49.3368	212	45.8806	249	57.413	174	35.4113	103	39.8371	121	37.3987	80	42.7075	94	45.7635	244	49.3017	205	46.9149	221	56.3965	142	37.4327	113	39.9103	133	40.2222	109	42.5366	104.5	13	59	-60	-55	-5	-27	12	4	-12	12	-2280.5	2309.5	-4136	1358.5	-25	86	-115	49	30	12	-73	53	-124	-7	65	-99	8	35	14	-3	-115	-7	76	-101	-52	33	34	-15	-84	-30.5	18	-17	144	-11	21	-22	29	1	-6	15	-3	-9	18	-19	9	-16	41	-37	75	2	-18	41	-14	-45	39	-16	79	10	-20	24	4.5
Pantanos de Centla	1.32032	5	0.559087	0.663183	17207.5	-92.3286	-93.4598	-91.0992	2.36061	18.1136	17.5434	18.7825	1.23908	1.31577	9.15857	2.45462	52.8014	8.35174	5.18833	13.3251	3.60252	3.35037	2.33432	1.13188	347.422	51.8916	15.9523	4.45536	139.922	49.1178	105.592	85.3897	265	64	48	1978	331	199	133	268	273.5	288	234	1907.5	328	48	55	941	148	327	370.5	8.69003	365	221.219	1798.25	0.215153	26.65	1.04903	2	0	0	124.874	2050.9	54.9766	40	24.573	133	656.026	26	603.494	16.3657	34.4495	33	1.16983	1	2936.64	2724858	3644.85	70906025	283.491	427	2546.16	18791	1.28722	259	4.78344	224	1.35044	258	2.85484	287	9.63789	75	9.91112	85	10.3454	70	3.07554	52	3.28996	45	3.8937	41	35.8981	2488	164.623	3717.5	76.1858	3537	122.888	2476	6.38839	333	9.27222	324	5.04237	349	5.09049	192	5.76704	137	6.17428	180	11.2086	142	12.0523	188	10.8297	169	3.78249	276	8.65925	239	6.8005	266	3.65737	311	5.7165	249	13.2779	246	4.8452	251	4.43651	277	1.79431	284	3.21896	270	1.56086	298	4.25473	316	1.09303	226	6.49498	167	1.74469	216	1.65566	254	349.69	1946.5	259.96	1406.5	347.078	1881	363.32	1762.5	52.7546	330	33.2461	222	47.1147	309	54.5684	322	15.6988	50	9.72179	29	15.559	48	17.6368	24	3.78172	55	5.47554	52	4.26286	52	6.89196	65	137.434	836	97.4824	643	134.835	783	128.928	793	56.866	183	28.8549	96	56.718	184	55.8597	97	108.13	616	42.0431	362	81.6127	510	147.037	732	81.5618	353	79.4186	292	90.9872	380	67.7284	218	6	35	-34	-29	-11	-10	15	-4	7	4	-510	-1229.5	180.5	1061	-2	9	-25	7	55	-43	-9	-46	19	-8	37	-27	-45	24.5	3	-5	-26	4	14	-28	-18	8	59	-49	-38	-39	540	-474.5	118.5	-2	108	-87	-13	-2	21	-19	24	0	3	0	-13	105	193	-140	-10	-35	87	-88	87	-289	254	-148	-222	17.5	61	-88	162
Pantepui forests & shrublands	3.76366	18	0.320348	0.598494	50897.7	-64.5578	-67.3129	-56.4094	10.9035	5.11118	0.711051	7.15452	6.44347	24.6044	5.30677	3.12355	107.004	26.4011	24.2944	9.12708	24.5434	24.9097	25.548	24.3434	731.838	125.606	49.7936	15.8016	382.869	150.581	200.721	587.353	210	60	69	422	255	167	90	205	209	216	202	2881	442.5	56	56	1273	185.5	463	1065.5	5.2007	365	1293.7	3342.35	2.64746	20.65	3.78776	1	0	0	172.774	2241.25	35.6489	40	81.3581	109	3.35635	0	1.53259	0.669486	5.81951	0	0	0	12938.4	819565	63471.2	60151086	331.172	322	3091.29	17492.5	23.5267	195	30.4403	171	22.8267	198	23.1342	237	8.83585	65	7.17738	93	8.15763	77	6.31678	63	3.142	59	3.07841	57	171.591	1023	170.72	1109	265.459	1958	162.703	1378	24.2703	250	32.1442	255	24.8517	260	23.1806	150.5	32.2287	98	23.3595	130	5.88833	101	17.7168	160	13.8019	137	23.6316	196	30.3839	171	23.7889	213	24.1907	222	24.5965	187	35.0015	175	24.4796	183	24.9162	232	23.304	211	32.1573	188	22.9099	218	23.6297	256	24.1028	184	30.8718	155	22.3705	174	23.3322	221	684.588	2911.5	550.512	2694	679.986	2890.5	685.076	2304	116.94	453	144.374	482	118.701	483	113.568	388.5	50.4266	55.5	28.5978	48	38.3685	53	34.315	30	16.405	59	14.8343	71	14.108	61.5	14.8173	68	342.298	1278	421.123	1412.5	332.854	1316	325.647	1072.5	154.198	210	92.2381	155	131.828	210	112.29	125.5	290.773	898	188.561	293.5	364.509	1233	173.542	474	328.645	385.5	439.67	285	148.505	306.5	508.351	965	15	24	-27	-39	-5	-28	16	6	4	2	-601	-86	-849	580	5	-5	-5	16.5	52.5	-32	-11	-59	23	9	25	-42	-9	22	12	-8	-49	5	23	-30	-38	18	29	-19	-47	-30.5	217.5	-196.5	586.5	-10.5	-29	-1	94.5	0.5	7.5	-5	23	-3	-12	9.5	-6.5	-5	-134.5	96.5	243.5	-24.5	55	-55	84.5	-435	604.5	-939.5	759	680	100.5	-21.5	-658.5
Peninsular Malaysian rain forests	8.01628	33	0.373757	0.785535	125496	102.239	100.207	105.794	5.5869	4.07534	-0.66838	6.86446	7.53283	9.82312	10.0933	4.03874	176.134	9.92709	14.0124	14.0705	10.6441	11.1715	9.60858	10.961	430.989	138.396	32.7078	15.8052	372.18	97.9835	119.9	257.597	267	50	67	533	301	229	74	259	268	274	257	2406	336	114	32	960	367	536	721	1.67745	365	493.028	2537.25	0.99059	26.45	0.338613	1	0	0	145.623	2404.4	28.8105	20	88.8029	133	10024.5	18	1627.78	63.5232	11.0405	0	0.935767	0	835168	4258526	1511651	41420773	430.351	312	3364.34	17810.5	9.70612	246	10.0958	217	9.33439	255	9.70576	272	10.1067	97	2.20493	69	11.5528	58	4.14025	78	3.50609	67	5.76552	55	236.215	783	197.637	1063.5	214.781	1619	173.1	690	9.76378	307	10.7412	263	9.25212	305	13.7487	181	11.3844	159	13.8146	201	13.4016	126	8.15277	100	14.3821	106	12.1406	249	10.6331	224	17.6549	260	10.3391	277	10.2874	240	11.0307	199	10.3923	240	11.208	271	9.63666	254	10.0184	228	9.0856	275	9.73197	279	10.5233	235	11.1684	196	10.1692	234	10.0053	265	422.539	2547	391.782	2090.5	405.563	2046.5	400.846	2533.5	118.302	328	87.7215	337	87.29	283	122.604	353	37.2702	113	23.1583	46	41.3612	28	23.8425	103	12.3017	31	10.212	49	10.1025	47	14.5873	35	247.179	844	225.806	958.5	184.37	743	257.419	961.5	114.771	400	78.3633	146	111.185	199	73.4873	389	104.972	753	163.103	710.5	91.5617	603	149.5	838.5	242.476	545	85.2042	156	216.226	345.5	135.606	528	21	29	-38	-17	-47	28	11	-11	11	12	-250	-280.5	-555.5	929	-6	44	-42	48	22	-42	-52	26	-6	10	25	-36	-17	28	41	-41	-31	20	26	-47	-4	22	39	-38	-31	-141	456.5	44	-487	8	-9	54	-70	1	67	18	-75	1	-18	2	12	116	-114.5	215.5	-218.5	-33	254	-53	-190	-217	42.5	107.5	-235.5	176	389	-189.5	-182.5
Petn-Veracruz moist forests	6.54083	26	0.392938	0.735866	149088	-91.1636	-96.9563	-88.2897	8.66665	17.3057	15.1753	19.0538	3.87847	16.7238	8.30573	2.54564	216.451	19.8806	17.9846	17.0584	17.2403	20.9529	18.1769	15.5867	597.583	105.138	20.1652	12.5689	306.741	62.5379	209.976	130.385	250	63	50	1712	310	187	126	260	252	270	222	2191.5	367.5	46	59	1045	144	375	290	10.9546	365	589.435	2269.95	1.76029	25.25	2.12142	2	0	0	223.97	2266.65	38.5005	40	81.5535	133	864.696	4	263.544	19.1727	62.4192	15	0.886319	0	11930.6	2733627	10707.2	70919015	233.449	288	2848.63	17512	16.4519	242	20.671	211	16.5643	241	18.6938	261	8.31201	71	7.75126	88	7.89929	69	3.3194	53	4.66995	51	2.84795	41	276.567	2197	723.664	3085.5	202.368	3399	314.828	1900.5	18.2594	310	23.9699	301	18.5053	328	17.6789	178	25.997	129	17.7971	164	13.5447	135	25.279	176	11.5251	165	17.5453	260	19.5742	229	20.0255	264	22.3443	273	18.4863	232	26.1625	212	18.5519	236	20.3329	246.5	17.9012	263	21.229	247	18.0685	280	21.0009	281	15.6539	211	24.5167	162	15.7159	199	16.8909	237	578.372	2216	486.883	1566.5	591.115	2198	588.216	2147.5	103.373	373	100.505	272	110.58	348	121.538	400	18.9549	48	12.5696	28	19.3379	46	21.088	34	12.5208	59	14.4111	60	12.4478	58	14.2712	67	297.001	1003	294.95	791	302.256	976	287.248	980	64.3606	170	39.0909	91.5	66.2878	168	65.0417	129	321.415	898	240.888	492	223.934	736	237.117	867	114.626	272	110.336	212.5	137.821	352	89.7921	187	8	31	-30	-20	-8	-17	19	-3	2	10	-485	-888.5	-313.5	1498.5	0	9	-27	9	49	-35	-9	-41	11	0	31	-35	-9	20	20	-24	-10.5	7	16	-33	-1	11	49	-37	-38	-24.5	649.5	-631.5	50.5	-5.5	101	-76	-52	-2	20	-18	12	0	-1	2	-9	42	212	-185	-4	-26	78.5	-76.5	39	-523	406	-244	-131	18	59.5	-139.5	165
Pontic steppe	2.80247	14	0.30942	0.571495	994071	43.2166	27.5667	58.1186	30.5518	48.5131	41.9311	54.2699	12.3387	21.4505	8.13789	2.24406	1345.03	16.1286	39.4037	41.9363	66.5538	62.4476	13.7844	38.9635	95.842	14.7377	5.85593	6.53418	41.3396	18.3843	31.5792	23.3081	87	84	22	10252	282	-85	371	204	-9	224	-50	445	52	25	21	150	78	131	89	39.9133	188	95.84	319.25	1.42336	14.95	3.48576	18	43.0428	140	146.696	803.4	50.5217	20	73.3944	133	344.792	4	363.473	14.8897	12.8037	0	0.702228	0	41532.8	1704966	66670.6	20410195	340.904	700	3000.22	19971	20.4742	78	41.8775	6	24.9686	79	23.5048	117.5	9.85073	99	10.3197	130	12.8733	104	1.98242	21	2.42016	25	1.41777	20	1826.06	13150	2314.97	13732	1831.89	14579.5	1647.09	12277	20.0559	324	21.3893	269	16.2788	349	44.9332	-141	78.4698	-240	47.0356	-168	58.2261	469	70.9638	510	52.5406	515	31.1642	215	114.186	148	120.829	31	28.7175	244	66.1501	-35	138.65	188	35.9903	-7	71.0912	46.5	13.2476	242	19.4118	198	13.9104	260	17.7204	268	38.6317	-74	71.3596	-176.5	43.8136	-95	42.6002	-32	95.8557	445	103.328	321.5	96.9562	408	84.5131	414.5	16.3883	58	12.9833	38	13.2459	54	17.0127	61	6.01076	23	6.98347	17	8.47382	10	6.04695	10	7.68072	27	6.27977	23	8.05179	39	11.3281	40	40.6175	152	36.9195	107	34.0394	138	42.6507	156	19.46	78	22.648	55	21.7307	49	16.4698	57	36.6895	145	43.5246	59	35.8006	120	38.3665	143	24.7415	91	25.3213	75	27.3415	86	25.3065	101	9	72	-73	-38.5	-15	-31	26	1	-4	5	-2898	-582	-847.5	2302.5	-42	55	-80	56	99	-72	-98	-41	-5	-11	67	117	-213	26	-223	195	-53.5	-18	44	-62	-8	24	102.5	-81.5	-63	0	123.5	-86.5	-6.5	-6	20	-16	-7	2	6	7	0	-6	4	-16	-1	-2	45	-31	-18	0	23	6	-8	-14	86	-61	-23	-2	16	-11	-15
Red River freshwater swamp forests	1.01451	5	0.349848	0.534221	10754	106.036	104.903	106.735	1.83122	20.8416	20.1191	21.6152	1.49616	2.25252	7.51281	2.7477	79.9027	4.43419	6.7772	9.71355	5.36063	4.00256	2.52812	3.55193	77.1174	19.4988	2.24549	2.21859	59.0825	5.44171	67.6869	5.46328	242	54	29	4450	321	138	183	289	174	295	174	1719	317	21	75	910	71	750	71	0	365	85.0497	1834.4	0.197414	24.15	0	15	0	0	52.0338	2072.6	42.6273	14	37.1692	133	2231.4	107	2170.18	1066.65	1.51011	0	1.41978	4	3397.51	4287878	8355.1	41166265	494.272	848	2183.62	21741	1.85834	228	3.716	193	2.08246	225	2.36566	246	8.43877	64	2.91835	114	7.62206	64	2.82505	31	0.639582	45	2.07288	26	99.1492	5401	61.4056	5530	101.293	6327	201.565	4469	4.53048	317	3.18482	295	4.92445	350	6.66645	117	5.73012	41	6.48005	103	10.2256	201	3.38871	254	10.3135	247	3.5589	285	2.70541	257	6.61122	290	2.24898	288	3.92502	156	4.55656	107	2.85	144	3.87527	191	1.90629	286	2.75598	259	2.39048	297	1.83487	291	2.98488	156	3.81795	107	2.85	144	5.38852	185	69.6041	1762	90.9672	1530	79.1339	1681	82.4065	1901	15.9557	354	18.9544	290	14.674	358	20.3125	363	2.22614	14	1.47655	12	3.0063	3	1.69721	32	1.9313	83	2.79697	80	2.98416	90	1.92026	74	39.6137	928	48.8249	837	52.5713	931	53.3544	869	4.88408	62	4.13355	49	6.12717	29	10.3236	112	47.0235	856	59.0551	768	64.6583	751	64.4353	753.5	4.83195	62	4.1119	49	6.12717	29	8.82144	125	14	35	-32	-21	-10	-50	50	-2	-14	19	-951	-129	-797	1858	4	22	-55	21	76	-62	-18	-53	7	4	28	-33	2	18	49	-37	-47	9	27	-38	6	18	49	-37	-41	-43	232	-151	-220	-37	64	-68	-5	7	2	9	-29	-8	3	-10	16	-18	91	-94	62	9	13	20	-83	-106	88	17	-2.5	9	13	20	-96
Sakhalin Island taiga	1.01716	5	0.454562	0.514504	68702.9	142.744	141.693	144.768	3.07457	50.6034	46.0862	54.2604	8.17422	15.4653	12.5191	2.22376	1012.06	15.6588	29.8069	35.2709	33.1414	38.6246	13.1257	24.7695	104.381	16.207	7.66459	6.40407	44.6577	24.2068	37.4009	30.4717	-3	57	14	11195	183	-200	379	125	-151	152	-164	702	103	29	41	297	90	245	98	16.2939	134	87.9975	474.95	0.778702	11.55	1.28007	20	17.4117	225	85.2095	597.1	47.0365	70	90.7589	133	107.918	0	22.1645	1.71468	19.6715	0	0.16053	0	3177.04	2446168	31278.9	40051118	326.713	632.5	2686.38	20306.5	13.635	-10	20.8577	-124	12.9802	-8	19.3054	-8	11.7331	62	12.7579	105	11.9114	78	2.03339	15.5	1.35	22	1.59078	17	907.742	12428	875.851	13744	1005.91	14100	1851.46	11780	15.0289	192	20.7211	114	20.4952	211	24.9856	-205	22.5085	-357	21.3518	-232	30.3634	392	30.6416	466	34.2918	445	16.8797	106	42.4342	-76	31.0997	153	22.1184	133	32.9907	-153	19.5388	-295	32.2037	-164	25.5599	-139	12.9919	142	17.0166	78	14.0135	167	27.4058	139	22.6509	-171	24.3314	-316	21.8232	-183	34.3772	-159	86.0909	628	122.957	612	72.1479	575	110.39	714	14.798	101.5	19.1885	92	11.6845	85	14.149	100	7.04684	19	4.50908	16	7.89299	24	8.06925	29	7.25227	53	4.81466	51	8.23319	43	6.15811	40	34.7542	276	54.4852	269	28.7982	227	36.7815	278	20.0409	66	13.8572	51	20.6734	78	22.9886	99	34.9303	251.5	54.358	237	27.7773	193	39.5031	268	26.1258	87	16.6009	60	25.7076	88	24.0404	108	7	114	-116	0	-5	-43	27	-1.5	-6.5	5	-1233	-1316	-356	2320	-9	78	-97	5	152	-125	-13	-74	21	19	182	-229	20	2	142	-131	-25	10	64	-89	28	7	145	-133	-24	74	16	37	-139	1.5	9.5	7	-15	10	3	-8	-5	-12	2	8	3	21	7	42	-51	24	15	-27	-21	-6.5	14.5	44	-75	11	27	-28	-20
Sarmatic mixed forests	2.40705	12	0.36984	0.533371	846164	30.7123	7.10201	58.8251	51.7231	56.5352	52.7222	60.9133	8.19116	11.547	8.30865	2.30052	1393.01	12.7558	32.2179	43.1251	31.2056	29.3353	8.84966	30.1237	89.4122	10.6295	5.87085	3.90864	31.3792	19.0165	25.705	23.3992	57	67	20	8823.5	225	-93	320	174	-42	175	-61	629	82	30	31	237	94	231	100	19.6983	193	86.2608	456.9	0.885778	12.65	0.940979	19	22.8155	166	84.841	1017.9	49.951	50	62.1636	133	1033.5	4	255.184	13.4889	16.3956	0	0.628021	0	189285	1672310	28360.5	20223728	317.637	552	2526.6	19997	10.8637	46	45.2194	-132	10.1902	46	12.3244	83	6.95332	85	24.664	124.5	8.37442	95	2.58363	22	1.69388	25	1.59585	20	1611.75	10715	2730.59	14170	1578.74	12548	1492.53	11418	21.5778	244	95.545	133	21.7945	291	27.8998	-137	22.2604	-363	25.8845	-162	48.8397	381	101.566	507	45.5634	452	29.2505	180	83.9751	46	51.3509	186	75.5325	210	25.8059	-40	36.5684	-304	25.6827	-83	75.8207	12	13.5035	180	78.2511	77.5	10.9665	205	18.0158	232	28.3081	-80	23.3796	-307	27.5593	-93	28.4648	-49	89.3421	599	183.599	585	97.0831	614	94.2804	573	11.6725	84	30.8001	88	12.5005	84	20.2323	75	5.69772	26	8.03056	20	7.24636	19	7.7772	23	5.43541	37	12.1421	42	5.68827	42	10.1415	30	31.754	231	84.6326	250	31.7589	226	47.4527	195	17.6263	85	28.0701	65	20.9686	73	18.1134	99	26.3922	225	87.7785	250	34.1935	219	53.0202	178	26.8747	100	27.0892	75	25.3475	90	31.1974	123	11	178	-178	-37	-18	-39.5	29.5	-2	-3	5	-1891.5	-3455	1622	1130	-19	111	-158	44	226	-201	-61	-126	55	-6	134	-140	-24	-2	264	-221	-95	-5	102.5	-127.5	-27	19	227	-214	-44	30	14	-29	41	-2	-4	4	9	4	6	1	-4	-6	-5	0	12	6	-19	24	31	9	20	-8	-26	6	-25	31	41	0	25	-15	-33
Sayan montane conifer forests	0.966207	4	0.595981	0.644138	357406	95.1532	84.2825	106.57	22.2871	52.3294	49.7334	56.163	6.42954	27.8819	7.06111	1.41854	764.228	27.9285	38.2086	26.239	50.1301	46.3393	27.6512	33.451	262.531	32.5237	15.3537	28.2465	89.0611	47.3284	78.5105	67.9401	-20	91	20	12273.5	197	-258	443	135	-142	143	-201	460	99	7	80	273	24	267	37	28.9704	132	141.79	494.8	1.93291	10.75	4.3492	28	30.9849	224	149.789	501.2	40.1869	90	48.7813	125	4.22292	0	2.64836	1.30376	8.55648	0	0.185498	0	19055.5	2198219	33156	30585579	563.131	651	3028.59	20120.5	27.2938	-31	32.8855	-98	24.4427	-20	27.9563	2	8.55509	105	8.2606	144	11.9269	133	1.74837	21	1.77805	29	1.44287	21	753.442	14157.5	1058.79	12103	861.075	16927.5	882.042	14763.5	29.0419	237	38.5631	157	23.0202	306	35.9338	-269.5	32.4575	-329	37.6832	-313	22.7354	494	32.675	480	32.8289	606.5	50.6583	149	62.0876	68	76.4893	173	53.5975	189	35.5055	-179	34.701	-243.5	34.2553	-195	55.1644	-115	28.1808	155	37.7325	80	23.8161	202	30.1216	197	32.2485	-207.5	33.4941	-257	30.1378	-216	31.5696	-173	251.332	444	178.919	335	240.667	366	251.474	416.5	29.5072	103.5	23.8831	72	31.472	81	28.9019	98	15.064	2	11.3822	6	13.692	0	16.5924	0	33.3117	96	27.4327	80	30.6121	91	37.2222	95	75.9259	269	66.785	199	80.7093	207	82.6461	256	50.769	13	34.7512	18	48.1693	5	58.0357	14	70.2773	269	60.9759	191	68.5781	200	74.229	253.5	60.73	18	38.855	22.5	59.3462	10	57.3371	21	11	67	-78	-22	-14	-39	11	-1	-8	8	-1884	2054.5	-4824.5	2164	-40	80	-149	11.5	59.5	-16	-51	14	-126.5	-14	81	-105	-16	37	64.5	-48.5	-80	-12	75	-122	5	6.5	49.5	-41	-43	16	109	-31	-50.5	-4.5	31.5	-9	-17	5	-4	6	0	-16	16	-11	-4	4	70	-8	-49	11	-5	13	-9	-2	78	-9	-53.5	19	-4.5	12.5	-11
Scandinavian and Russian taiga	0.539502	4	0.310656	0.359668	2157148	37.9526	8.52294	62.4035	53.8805	62.5091	56.4309	69.2897	12.8587	19.901	5.37347	1.93095	1194.56	19.4694	34.3972	40.7149	29.9101	37.7163	17.6249	31.7138	118.453	12.791	6.43097	4.07327	36.7167	20.8624	28.5636	37.4146	20	64	18	9597	209	-142	343	147	-71	157	-111	592	77	27	32	221	85	207	97	23.004	152	66.8366	397.05	1.18702	11.45	0.473946	20	23.5433	208	133.293	758.8	40.5838	90	71.3246	133	1414.02	0	284.028	1.86842	9.14642	0	0.285308	0	369556	2151226	52638.8	20120800	373.527	602	2796.47	19717	18.6429	14	60.7185	-231.5	19.0266	16	27.0167	32	7.06373	84	36.0694	122	5.98754	90	2.36845	19	2.19877	24	1.81042	20	1215.48	11424	3892.37	16298.5	1342.21	12939	1969.53	13686.5	22.2563	247	128.62	108.5	31.6281	256	31.5246	-171	39.1163	-431	23.5837	-186	47.3988	413	140.859	578.5	40.2424	448	35.23	151	111.178	-19	48.883	125	41.0555	207	36.3158	-69	48.9503	-372	42.3715	-118	65.2079	-101	17.6016	161	103.311	34	20.452	179	18.502	210	29.7539	-124	42.5659	-388	29.2013	-138	43.558	-131	108.62	563	141.515	345.5	112.124	554	110.809	590	11.8489	76	28.0841	54	13.9161	79	13.8751	87	6.27067	24	6.3155	11	6.19191	20	7.53802	23.5	4.73125	36	22.4845	42	6.10592	43	6.67784	39	31.8083	205	78.0718	150	35.4105	221	36.9594	216	21.1703	80	20.8498	37	21.8816	70	23.8728	89	22.6992	201	69.1314	145	34.5243	202	32.1961	214	36.6791	96	24.4382	44.5	35.8609	81	36.0138	101	6	245.5	-247.5	-16	-20	-38	32	-1	-5	4	-1827	-4874.5	3359.5	-747.5	-38	138.5	-147.5	29	260	-245	-70	-165.5	130.5	-4	170	-144	-82	-2	303	-254	-17	-4	127	-145	-31	13	264	-250	-7	29	217.5	-208.5	-36	1	22	-25	-8	3	13	-9	-3.5	-4	-6	-1	4	16	55	-71	5	5	43	-33	-19	6	56	-57	-12	1	51.5	-36.5	-20
Selenge-Orkhon forest steppe	0.904277	5	0.381368	0.46138	227650	101.471	92.9929	110.756	17.7633	49.1459	45.9806	52.6909	6.71026	21.4766	7.06695	1.69175	626.972	23.8049	18.914	16.93	23.6064	25.6884	24.6512	19.3341	75.0605	22.2819	1.11841	11.6721	59.612	3.55215	58.7729	7.53295	-18	105	22	12701.5	208	-272	478	145	-187	147.5	-202	265	78.5	2	115	206	6	203.5	7	27.5781	88	71.5549	282.05	1.64666	11.25	7.6674	28	23.5582	191	84.8432	483.15	64.2616	140	34.742	135	3.04907	0	8.95987	0.831347	13.0873	0	0.232304	0	20764.8	2204726	2109375	30649279	462.211	738	3239.37	19070	21.7698	-35	30.334	-101	20.2534	-19	22.3087	7	9.17717	121	10.0283	147	11.2783	153	2.15133	23	1.59271	29	1.67807	23	711.92	14341	1111.12	12347.5	579.553	17776.5	1052.77	14290	25.2488	233	33.3761	154	24.9024	314	18.1257	-284	34.0644	-340	21.7424	-327	20.3873	513	36.2535	482	20.0745	641	25.8358	150	30.2613	73	40.0058	205	26.2743	194	24.3563	-189	33.1685	-257	19.3061	-206	36.3342	-120	25.8358	150	30.6522	80	23.6612	207	26.2743	194	18.639	-211	34.9489	-266	18.3813	-219	26.6601	-171	67.6308	266.5	53.7449	189	66.8707	253	67.3731	281	20.1385	85	15.5865	54	17.6261	71	21.8518	95.5	0.227954	0	0.823282	1	0.298436	0	0.263097	0	9.64416	134	10.8	111	11.1661	123.5	10.0841	143	51.9346	209	44.1133	147	47.2562	182	55.4672	231.5	1.82436	0	2.6189	4	1.51435	0	1.54552	0	51.9346	209	39.8466	139	48.5007	182	55.4672	231.5	4.7492	0	4.682	6	4.47246	0	2.70519	2	17	66	-82	-26	-16	-26	-6	-1	-6	6	-1639.5	1993.5	-5429	3486.5	-25	79	-160	12	56	-13	-35	31	-159	-5	77	-132	11	2	68	-51	-86	-2.5	70	-127	13	9	55	-47	-48	-1.5	77.5	-64	-28	-6.5	31	-17	-24.5	2	-1	1	0	-19	23	-12.5	-19.5	-3	62	-35	-49.5	6	-4	4	0	-5.5	70	-43	-49.5	7	-6	6	-2
Sierra Nevada forests	0.127416	3	0.127416	0.127416	53071.1	-119.705	-121.569	-117.893	3.6755	37.9855	34.8459	40.4024	5.55647	39.0374	2.22031	1.33438	356.288	40.1263	40.4292	10.3503	40.1842	37.2036	38.2067	39.5489	428.88	88.3702	3.70841	7.58804	248.631	11.7539	10.9357	251.203	86	122	37	6901	273.5	-57	324	-3	187	190	-5	819.5	156	5	80	444	19	20	438.5	86.66	139	61613733	259.65	2.47087	10.05	5.68425	23	121.857	139.5	369.222	1005.9	32.2416	70	52.9539	117	1015.44	0	46.4812	0	35.8237	0	0.271606	0	14302.4	353127	34799.9	70619401	712.083	756.5	3229.56	19456.5	39.1411	74.5	49.5123	-6	39.1882	80	40.6022	109	2.73438	123	5.03341	113	2.44713	132	1.42622	37	0.859266	35	1.53927	35	383.492	7589	448.529	7139.5	483.357	8858	419.655	9403.5	39.2107	274.5	51.4011	185	38.44	301	40.618	-61	49.282	-132	42.8562	-82	9.82295	331	14.054	316	13.9271	379	39.2971	-4	48.8597	-89	38.9215	-6	42.9992	12	37.5952	176	50.3055	103	35.2127	197	53.7741	230	37.8409	177	50.0677	114.5	37.5416	200	39.6081	238	39.4613	-8	48.7353	-89	40.4832	-18	40.6088	9.5	437.909	910	631.075	1307.5	419.023	846	400.856	718	89.8682	173	123	255	72.44	143	76.8411	128	3.74115	4	3.92147	6	4.04528	2	4.45711	4	7.35266	83	6.45267	80	7.71378	76	9.70807	73	223.719	475	349.999	723.5	206.966	404	201.468	350.5	12.7766	27	12.993	27	13.5261	24	14.3318	32	12.4483	29	25.9404	48	12.715	24	19.3181	43	225.801	462.5	350.032	723.5	208.418	353	206.561	350.5	11.5	80.5	-86	-29	-1	10	-19	0	2	0	-688	449.5	-1718.5	-545.5	-1	89.5	-116	4	71	-50	-7	15	-63	1	85	-83	-18	11	73	-94	-33	13	62.5	-85.5	-38	3	81	-71	-27.5	-90.5	-397.5	461.5	128	-17	-82	112	15	1	-2	4	-2	-3	3	4	3	-31	-248.5	319.5	53.5	-8	0	3	-8	-9	-19	24	-19	-24	-261	370.5	2.5
Snake-Columbia shrub steppe	0.133814	3	0.133814	0.133814	192864	-116.37	-121.188	-111.079	10.1083	42.7205	40.3689	44.7277	4.35877	16.9522	2.07418	1.39537	514.472	19.6282	18.3996	15.5756	71.0497	52.4097	19.7016	17.3809	78.6734	10.7052	5.16754	7.39761	30.7359	15.939	16.3174	32.097	88	111	29	8745	303	-70	376	85	218	219	-27	281.5	36	10	32	102	35	35	88	14.9028	123	35.0026	179.85	1.574	10.55	7.18798	7	33.9566	123	138.91	522.85	46.3201	130	28.9581	132	2047.92	0	92.3558	0	22.076	0	0.292885	0	10759.8	334207	23716.6	70496360	889.621	632	6092.84	14233	17.1375	75	21.2844	-29	18.1572	68	17.3764	105	2.7943	114	7.6805	115	8.57615	135	1.14728	31	1.19155	30	1.36642	25	505.394	9046.5	950.431	9217	1561.6	13401	506.446	10958	20.1907	298	21.1595	193	27.258	356	17.4406	-64	31.636	-188	30.2381	-175	16.5206	368	32.2633	389	46.6154	536.5	50.5903	41	87.9824	-104	24.8462	41	48.3381	141	26.7439	198	88.5012	97	160.802	-37	89.9916	139.5	19.0592	198	21.1127	130	23.0995	242	19.2098	252	16.2429	-17	28.294	-134	25.5518	-83	19.1396	-10	71.2428	370	95.3052	306	66.3485	245	70.558	242	9.54599	47	12.6181	36	10.4344	45	8.52665	55	4.79337	12	6.16928	13	0.58983	0	3.79347	0	5.95275	38	8.50423	27	8.90743	67	15.0718	69	26.2903	128	37.389	104	21.0268	105	21.7203	114	14.7773	40	17.9554	47	11.1622	18	15.5371	24	14.8169	40	26.516	68	11.9949	30	16.9481	54	31.9421	118	37.5942	98	26.1879	43	27.4159	60	13	104	-97	-37	-3	-1	-20	-2	1	5	-301.5	-170.5	-4184	2443	5	105	-163	-6	124	-13	8	-21	-147.5	44	145	-145	-100	20	101	134	-176.5	21	68	-112	-10	-10	117	-51	-73	-88.5	64	61	3	-11	11	-9	-10	-2	-1	13	0	-6	11	-40	-2	-26	24	-1	-9	-5	-7	29	-6	-5	-28	38	-24	-30	20	55	-17
South China-Vietnam subtropical evergreen forests	8.71962	41	0.324464	0.7563	224298	109.647	105.234	117.117	11.8823	22.4288	18.271	23.9756	5.70452	13.9914	9.99046	2.55871	641.68	12.3963	26.1077	27.2151	12.2398	19.9891	12.3316	20.5048	301.377	60.3332	6.62292	7.20875	172.451	22.883	178.916	27.3897	225	61	29	5005	308	99	204	276	165	286	147	1614	293	26	71	842	88	742	94	1.98622	365	367.215	1913.15	1.33851	22.45	3.74091	15	0	0	179.152	2116.55	52.2061	40	85.0461	133	12279.1	62	1437.03	217.28	5.73859	0	1.37577	0	23679.5	4316324	45559.3	41112660	522.871	462	2950.95	19044	11.9315	216	16.3905	175	13.0739	208	13.9622	226	14.7699	75	8.1588	116	11.3764	68	3.05752	32	1.22661	43	2.04082	25	810.691	5943	393.821	5792.5	769.676	6792.5	1147.98	5432	16.289	317	13.0281	286	15.5432	339	24.3175	84	23.0824	15	25.1696	67	35.1209	230	17.9559	266	36.4613	268	12.4082	277	15.09	241	15.3918	274	12.7499	283	19.0775	143	17.12	106	20.0327	122	26.5179	164	11.5798	282	13.5392	250	12.9359	287.5	10.3745	286	18.6756	133	18.2096	84	19.3221	116	29.0535	150	294.48	1648	321.606	1434	303.743	1629	267.975	1943	59.3089	299	67.6675	270	65.9886	347	55.193	360	10.5672	29	3.83181	15	5.39564	3	12.5734	39	9.13033	74	5.18573	79	9.51878	87	9.02262	70	158.485	799.5	189.005	776	174.752	883.5	137.705	924	31.5728	104	13.2698	54	24.5365	51	41.7822	141	161.143	736	175.147	693	150.025	758	145.213	871	34.8076	108	20.8882	69	29.0471	57	48.888	170	9	41	-33	-18	-14	-41	48	-3	-11	18	-938	150.5	-1000	1360.5	-9	31	-53	15	69	-52	-26	-36	-2	-1	36	-33	-9	22	37	-16	-42	4	32	-37.5	1.5	14	49	-32	-34	-34	214	-195	-314	-6	29	-77	-13	-3	14	12	-36	-3	-5	-8	17	42.5	23.5	-107.5	-40.5	-16	50	3	-90	6	43	-65	-113	-14	39	12	-113
South Taiwan monsoon rain forests	1.01988	3	1.01988	1.01988	2576.65	120.69	120.328	120.934	0.605671	22.4387	21.9051	22.8251	0.919944	22.2629	5.26481	2.24508	206.132	22.4629	22.797	11.3392	22.7413	23.955	22.7412	21.3153	303.884	57.7377	11.8545	10.1461	160.742	34.3139	152.567	35.1238	239	33	25	3152.5	291	165	127	274	192	275	189	1935.5	447	21	99	1257	67.5	1197.5	67.5	1.23913	365	363.844	2591.95	2.19109	23.85	5.9865	2	0	0	135.538	2307.85	57.1151	40	99.1165	0	11214.2	17	618.676	33.3315	30.4834	0	1.07567	0	1859.83	4408974	7937.91	41107289	679.844	467.5	2863.13	19967	20.371	223	22.271	188	20.4507	221	20.3936	237	5.86299	37	8.09996	43	6.19413	41	2.38712	28	2.62386	27	2.14436	26	218.933	3372	315.185	4082.5	247.377	4206	202.695	2827	20.571	279	23.5098	253	20.487	290	21.206	153	22.3183	88	21.8541	138	11.359	129	15.9117	157	12.8524	155	20.7596	259	23.2192	242	21.6953	266	20.6708	265	21.7906	182	24.4223	145	23.2204	174	20.8196	218	20.8794	260	23.2192	242	20.7526	267	20.8489	267	19.6992	180	20.7939	121	20.0819	166	19.9348	203	262.966	1932	515.836	1762	264.16	2238	237.237	2081	48.7336	439	92.1015	379.5	50.7239	589	46.1019	479	9.90009	31	10.7739	19.5	8.81214	10	10.411	0	9.9332	95	5.78286	93	9.65969	115	8.82066	102	120.191	1157	273.158	1108	122.85	1453	111.847	1267	30.7541	107	34.8332	68	32.3075	72	32.724	55	126.292	1049	273.158	1108	124.355	1434	114.727	1126	32.9413	112	40.5024	74.5	34.1659	81	29.2833	147	16	35	-33	-16	-4	-6	2	-3	1	1	-219.5	-710.5	-123.5	1379	12	26	-37	12	65	-50	-2	-28	2	15	17	-24	1	10	37	-29	-44	15	18	-25	0	9	59	-45	-37	3.5	170	-476	157	8	59.5	-209.5	110	-10	11.5	9.5	10	4	2	-22	13	100	49	-345	186	-39.5	39	-4	17	148.5	-59	-326	308	-44.5	37.5	-6.5	-66
Southeast Indochina dry evergreen forests	10.9875	50	0.303615	0.821193	124252	106.662	101.123	109.135	8.01143	13.3063	10.5414	16.034	5.49265	13.5211	3.29227	1.98805	321.707	15.2072	15.5991	7.68382	10.7629	19.4283	13.3254	18.5235	393.253	89.0529	4.51791	8.98333	266.26	16.1917	177.989	42.39	266	59	47	1191.5	323	198	125	266	249	282	246	1873	347	5	81	1002	17	235.5	30	18.4505	321	453.597	2044.5	1.40751	26.35	0.917844	4	0	0	213.41	2189.3	49.9319	40	82.7102	133	895.228	1	1349.71	70.931	16.6589	0	1.33405	0	168499	4295057	23413.7	41344622	306.634	402	3212.23	18527	12.3013	251	14.4913	206	13.9457	250	12.0694	273	3.56612	67	17.611	85	5.10647	80	2.98331	55	3.27272	48	2.75912	45	446.017	1512	485.4	2582	489.018	2938	496.053	789	12.6917	301	25.0509	291	15.7134	328	14.5107	180	22.1777	116	16.1433	155	7.12084	121	35.6904	171	13.5468	171	10.7535	263	19.4251	217	13.1926	272	10.2338	272	17.3618	229	22.1352	165	18.1472	216	17.8877	268	10.3852	264	13.9331	236	11.7673	280	10.8704	281	16.8142	228	18.4043	165	18.4316	209	17.4215	263	373.855	1925	320.232	1567	389.87	1773	370.682	1955.5	72.0991	368	66.0855	296	107.025	372	77.2258	383.5	5.59346	5	2.32503	2	2.79887	0	12.3235	0	9.41465	84	8.65145	80	12.1306	94	13.9124	88	223.963	975	196.32	799	285.568	1004	200.233	981	22.9547	25	9.27669	8	13.2276	9	49.1744	17	249.834	941	261.687	640	178.075	694	257.91	549	39.5794	26	17.1391	9	44.8621	43	480.54	54.5	15	45	-44	-23	-8	-18	5	-8	7	3	-320.5	-1070	-356	2149	22	10	-37	18	64	-39	4	-50	0	3	46	-55	0	20	64	-51	-52	18	28	-44	-1	18	63	-44	-54	-52	358	-206	-182.5	-21	72	-76	-11.5	0	3	2	0	-3	4	-14	6	27	176	-205	23	-8	17	-1	-8	-705.5	301	-54	145	4	17	-34	-11.5
Southern Acacia-Commiphora bushlands and thickets	0.79894	4	0.348586	0.532627	234908	35.3329	32.47	38.7689	6.29881	-4.03704	-8.85999	-0.2788	8.58118	15.4914	9.91588	5.79627	345.044	19.1018	20.0057	19.6887	15.8822	17.4715	18.5579	15.9898	183.25	37.4148	12.8599	19.8069	92.6299	42.3932	91.6894	132.5	221	95	61	1273	295	142	152	222	204	239	201	765	149	4	82.5	414	13	143	31.5	65.7474	165	219.42	722.2	2.0825	22.55	3.69469	8	0	0	222.394	1116.4	52.4871	120	33.8959	134	187.43	5	221.438	29.8022	16.5991	0	0.656742	0	13817.8	1546859	39669.5	11100797	249.19	451	2875.11	17728	15.0594	215	17.6688	169	15.6448	212	13.0744	236	11.5607	111	8.50092	84	11.0311	116	6.44703	65	5.65147	56	5.21243	69	364.281	1475	381.026	1629.5	404.552	1378	402.305	1647.5	20.7956	304	17.1691	237	14.1049	297	17.6724	137	17.0829	89	22.2499	136	22.1267	165	5.51197	147	15.1776	164	15.7884	208	18.0632	177	15.7207	209.5	14.0146	232	14.5568	211	19.1093	143	20.7207	219	15.4771	235	18.2204	237	18.2112	187	16.7752	227	15.0239	257.5	13.5699	200	18.0045	139	16.7879	191	15.3528	215	175.626	699.5	161.822	621	158.483	531	170.279	902	34.8664	135	35.7474	126	35.7795	130	40.4168	165	12.0532	2	10.3804	3	2.79727	0	12.0669	0	20.395	82	18.9874	85	16.225	95	17.5571	80	68.6052	325	84.4009	331.5	72.0823	265	86.9502	437	44.7557	16	32.4262	11	18.3371	7	47.7902	7	53.3814	102	77.6462	237	89.2826	96	80.2554	143	124.655	85.5	39.3792	12	76.3057	180	128.197	114.5	6	46	-43	-24	-16	27	-32	-4	9	-13	-202	-154.5	251.5	-269.5	-9	67	-60	5	48	-47	-13	18	-17	14	31	-32.5	-22.5	-7	68	-76	-16	2	50	-40	-30.5	1	61	-52	-24	65.5	78.5	90	-371	14	9	-4	-35	2	-1	3	0	0.5	-3	-10	15	89	-6.5	66.5	-172	-3	5	4	0	41	-135	141	-47	-54	73.5	-168	65.5
Southern Annamites montane rain forests	6.03822	27	0.343906	0.737956	46483.9	107.803	106.069	109.165	3.0956	14.8201	11.2421	16.5853	5.34329	17.979	4.03765	3.49462	488.798	19.4027	19.4707	10.3533	18.3446	19.7657	18.6917	19.8647	465.296	124.491	14.4635	10.2701	325.803	44.279	181.208	146.109	218	56	45	1844	271	151	121	224	197	237	187	2231	413.5	17	71	1190.5	66	610	94	12.7903	365	509.061	2509.9	1.92227	21.55	5.57496	4	0	0	130.935	2261.2	44.1356	40	71.9555	122	55.4998	0	94.4724	36.7826	5.7398	0	0.638852	0	6079.26	4303823	32035.6	41316723	171.658	339	2615.75	17967	16.6458	206	19.817	161	17.1528	202	16.309	230	4.59312	65	19.6307	67	5.77945	71	5.80145	51	3.46893	46	4.30163	44	601.452	2341	810.705	2731	619.875	3567	829.591	1785	17.7839	260	26.2608	229	18.2168	278	19.7414	135	32.4635	81	19.1766	115	14.6617	127	43.2506	138	13.1157	164	16.6592	222	20.7802	183	23.2286	224	16.5609	237	18.9076	180	23.7863	123.5	18.9888	166	19.6454	212	17.0729	228	20.1103	190	17.1931	240	18.1468	244	19.2867	174	25.0963	116	20.3259	155	20.0788	206.5	449.306	2199	448.664	2076	497.397	2200	417.614	2282.5	115.907	411.5	82.1525	361	124.672	425	140.862	468	12.8314	18	9.66562	10	15.4384	9	13.681	14	11.1938	75.5	11.3532	70	14.3692	79	15.1404	84	270.405	1094.5	254.852	1026	308.403	1135	293.774	1145	44.1172	87	31.2035	39	56.047	51	58.3175	77	343.59	888.5	252.391	846	226.731	840	205.081	770	119.36	105	68.2178	45	251.272	112	173.219	122	12	45	-41	-28	-9	-2	-4	-6	5	2	-497	-390	-836	1782	11	31	-49	16	54	-34	-6	-11	-26	2	39	-41	-13	17	56.5	-42.5	-46	9	38	-50	-4	13	58	-39	-51.5	32	123	-124	-82.5	2	50.5	-64	-43	-1	8	1	-5	-4.5	5.5	-9	-5	96	68.5	-109	-10	-21	48	-12	-26	-278.5	42.5	6	70	-11	60	-67	-10
Southern Great Lakes forests	0.640456	3	0.640456	0.640456	227627	-83.974	-87.2294	-78.9669	8.26249	41.3257	38.3106	44.1046	5.79396	11.9476	8.24161	1.77509	251.071	14.5082	10.1741	13.53	40.9355	36.1115	10.1692	12.2136	102.478	12.5204	8.89633	3.98231	35.1072	28.0731	33.3085	35.8434	101	84	24	9147	276	-68	344	189	-23	222	-24	926	99	50	20	291	158	276.5	175	17.4631	245	99.0547	761.65	0.527309	15.35	0.93601	18	20.4147	116	93.0809	1393	49.271	50	40.616	133	7874.39	193	430.016	17.6856	24.9781	0	0.83062	0	11763.1	435832	36456.4	70533526	347.026	613	1995.24	21494	14.5017	88	29.5168	-111	12.698	82	13.538	134	8.1314	89	2.78045	106	7.03218	109	1.54024	23	1.27552	26	0.94067	19	272.503	11070.5	518.855	10998	427.191	14639	198.986	10828.5	19.3932	286	34.3996	84	17.4276	357	13.4278	-92	20.0092	-314	15.2861	-206	14.8893	379	17.8201	397	30.6327	562.5	26.1296	199	38.1444	-106	70.3264	246	35.9216	250	21.28	-42	72.3821	-233	21.4668	-100	84.2415	143	14.5125	220	32.0276	50	14.1814	265	15.3144	274	12.9056	-47	21.6198	-259	11.2951	-104	11.5177	14	102.087	974	110.079	1015	102.456	829	134.046	809	10.4436	104	17.7038	147	18.3362	94	19.124	111	9.46276	49	9.47141	46	8.30718	36	9.25215	43	4.02951	22	6.82229	35	3.608	24	3.11825	28	31.7129	300	49.2426	413	33.666	256.5	48.6631	261.5	29.7055	175	28.979	143	27.3759	139	23.3064	154	29.219	291	39.6565	223	25.3991	235	54.6116	241	30.7936	177	32.2038	165	28.9149	140	31.9724	174	13	199	-193	-52	-5	-17	-3	1	-3	7	-1923.5	72.5	-3641	3810.5	-10	202	-273	24	222	-108	-35	-18	-165.5	-10	305	-352	-4	19	191	-133	-243	2	170	-215	-9	23	212	-155	-118	-48	-41	186	20	-5	-43	53	-17	1	3	10	-7	-2	-13	11	-4	-9	-113	156.5	-5	-17	32	4	-15	-14.5	68	-12	-6	-2	12	25	-34
Southern Korea evergreen forests	1.37203	5	0.496254	0.705815	14726.5	127.31	126.117	129.47	3.35307	34.9126	33.2079	35.5988	2.39094	9.52826	16.018	4.48921	487.591	11.8573	20.7016	26.8009	12.939	24.2258	9.20929	14.1252	204.822	44.947	9.9719	9.31575	122.5	36.392	116.743	51.5659	142	52	18	8163	279	-8	288	244	29	257	29	1457	269	26	68	766.5	92	751	94	22.2327	365	286.901	1566.85	0.679575	14.35	4.48875	15	18.1456	0	85.553	1756.3	56.005	110	103.24	133	36561.6	163	1218.28	257.405	34.5534	0	1.31095	0	7209.67	2335857	23050.1	40508951	590.945	636	2399.47	20719	8.66092	128	10.5222	60	8.74268	128	8.41933	152	17.2968	58	17.0711	100	16.7179	60	4.7525	19	2.18445	26	3.89798	18	468.106	8976	689.133	9718	612.997	9978	315.338	7767	11.4507	276	17.5327	232	13.9468	283	18.9037	-21	21.3129	-142	21.9064	-37	25.5495	301	33.1901	373	31.6121	323	8.65863	233	16.2738	190	9.67471	248	14.0301	246	12.5547	18	23.4184	-33	14.4246	8	22.7046	91	8.11585	240	13.3745	200	9.26012	249	8.17132	249	12.5848	18	13.844	-83	14.0187	8	11.5693	59	172.937	1431	312.992	1365.5	178.42	1210	171.883	1627	36.7739	255	74.6239	348	32.3436	219	32.3276	276	13.0565	26	3.44797	9	10.6849	26	13.2741	46	9.70473	69	5.46877	93	10.8229	69	6.75995	61	97.5538	716	199.97	917	100.217	602	83.3425	734	37.2405	106	15.165	41	33.5817	87.5	35.7915	172	78.8594	676	196.073	880	102.172	583	90.036	697	37.2303	106	17.8284	45	43.7582	87.5	42.4649	180	14	68	-68	-24	-6	-42	40	-1	-7	8	-813	-742	-260	2211	3	44	-51	13	121	-105	-13	-72	50	11	43	-58	2	11	51	-41	-83	17	40	-49	0	11	101	-91	-51	26	65.5	155.5	-417	14	-93	129	-57	0	17	-17	-20	-1	-24	24	8	50.5	-201	315	-132	-14	65	-46.5	-84.5	75	-204	297	-114	-12	61	-42.5	-92.5
Southern Mesoamerican Pacific mangroves	2.13541	7	0.548027	0.770244	7856.49	-87.6184	-94.8443	-81.003	13.8412	13.2216	7.32326	16.363	9.03975	7.93224	11.3177	4.55048	177.896	13.2942	8.75552	16.7093	8.96042	8.10992	7.60034	9.05213	457.544	60.7571	11.601	12.7597	175.048	37.7495	167.367	503.649	277	49	59	660	318	239	79	275	273	287	269	1912	393	2	92	1090.5	10	165	810.5	29.0878	320.5	837.195	1860.05	0.768301	27.25	0.919146	4	0	0	245.347	2087.95	69.2925	140	72.5783	133	751.775	0	128.677	59.2356	11.9688	0	1.2864	0	35961.8	2782503	15769.7	70962178	780.879	664	2827.85	20467	8.28869	271	9.85665	243	6.77836	271	10.542	280	13.7777	58	20.5732	64.5	11.6118	56	4.54579	69	10.0186	63	4.2424	52	243.442	618	854.968	1363	422.062	1861	239.901	740	14.4986	312	21.0588	296	17.412	329	7.03018	230	13.6016	189	9.61893	220	17.6479	82	30.2422	120	22.7702	111	10.3908	278	9.48589	243	12.0185	280	13.5969	283	7.29256	264	15.8296	231	9.47108	256	8.20174	286	8.10043	278	14.5094	263	9.73649	292	9.83699	290	8.24675	262	15.7664	226	6.81746	248	11.2193	274	449.261	1959	410.708	1188	489.968	2119	557.613	1975.5	58.8274	387	55.1367	286	69.9133	397	94.8681	404	12.3194	5	14.8775	2	12.7605	3	10.9079	1	13.1196	94	17.9755	103	11.4701	92	6.38495	89	157.552	990	159.26	816	185.151	1097	259.426	987	46.1585	21	49.5112	8	47.7536	17	40.3549	11	407.99	421	215.477	359	207.948	882	345.319	523	290.432	74	227.391	10	229.268	102	437.104	699	6	28	-28	-9	-9	-6.5	8.5	-10	6	11	42	-745	-498	1121	6	16	-33	9	41	-31	-3	-38	9	-3	35	-37	-3	9	33	-25	-30	9	15	-29	2	7	36	-22	-26	-47	771	-931	143.5	6	101	-111	-7	-3	3	-1	2	-2	-9	11	3	100.5	174	-281	110	-11	13	-9	6	-256	62	-523	359	736.5	64	-92	-597
Southern Vietnam lowland dry forests	4.26906	17	0.391716	0.740956	35035.6	108.665	106.597	109.454	2.8567	13.8101	8.68868	16.2223	7.53358	13.1188	6.12514	5.1907	564.566	12.2176	18.6921	15.3336	14.4026	13.4789	13.2048	17.7316	644.936	187.132	13.7452	13.4197	500.749	40.8539	127.049	197.311	263	42	40	2014.5	308	205	101	254	247	283	227	1961.5	468	20	81.5	1320.5	73	372	331.5	23.2344	365	766.275	2326.6	1.26443	25.95	1.33377	2	0	0	335.877	2320	54.5639	40	91.5685	229	459.197	1	874.372	140.746	7.0093	0	1.70908	0	4056.4	4311867	30803	41337088	635.291	476	2946.03	19504	12.6249	250	15.6974	211	13.2964	245	11.5525	271	6.99708	50	18.3143	40	6.89702	55	7.25877	43	6.96908	40	5.32014	37	658.966	2485	670.955	2139.5	680.073	3576	896.002	1834	12.9926	300	16.5932	260	11.3822	313	19.2069	190	28.3129	156	19.1969	170	20.0402	114	32.0936	100	17.6649	143	14.8683	251	17.8122	212	29.2709	226	10.8771	271	21.6925	231	18.2575	191	16.7797	224	17.4256	255	12.7413	273	13.8673	239	12.157	283	14.2636	284	17.4866	215	22.4497	177	18.7601	198	17.2702	243	632.233	1873	480.096	1764	726.57	1845	598.06	2032.5	182.863	507	109.372	377	168.739	386	223.899	593	12.8221	18	8.71833	11	14.453	15	9.39912	0	19.1734	96	17.8402	79	13.1256	79	24.9104	108	401.92	1195	338.766	1050	393.623	951	497.254	1387.5	44.7469	89	29.2897	41	61.8938	86	37.3562	40	218.508	327	227.048	406	150.232	515	156.656	440	161.483	302	100.104	59	272.641	265	132.821	153.5	13	39	-34	-26	-8	10	-15	-3	3	3	-470.5	345.5	-1436.5	1742	8	40	-53	15	34	-14	-13	14	-43	3	39	-14	-45	16	40	-33	-31	10	34	-44	-1	12	38	-21	-45	88.5	109	-81	-187.5	-39	130	-9	-207	2	7	-4	15	-14.5	17	0	-29	125.5	145	99	-436.5	-16	48	-45	46	45	-79	-109	75	29.5	243	-206	111.5
Southwest Iberian Mediterranean sclerophyllous and mixed forests	2.86585	12	0.382972	0.612617	71078.2	-7.79294	-9.35144	-3.86863	5.48281	37.7663	36.0702	40.6745	4.60429	12.5332	17.2719	1.98289	844.386	30.6333	20.2135	43.8923	15.9572	20.8474	20.857	14.4014	142.516	19.4817	3.04687	5.99481	56.6015	9.9015	9.9015	58.4993	170	83	35	4856	298	69	232	123	239	239	109	658	105	3	62	305	13	13	286	28.5408	288	171.297	685.2	0.955816	15.15	0.450198	12	0	0	188.489	1069.95	58.239	30	94.264	133	14307.1	134.5	1025.5	26.7545	14.0949	0	0.755213	0	167566	728981	24637.6	20661051	471.279	767	2927.47	20513	11.528	162	13.5735	137	12.3363	164	14.4325	185	17.4195	89	14.2716	86	16.8995	90	2.21183	34	2.23471	42	2.04817	32	961.005	5757	450.844	4003	1147.35	6386.5	1355.93	7491.5	31.0071	309	20.3593	263	37.6538	325	20.6324	57	15.7306	61	19.9354	56	45.0616	254	25.4873	204	50.3682	270	14.4024	109	13.4791	93	15.1922	104	21.5777	131	19.1168	230	16.2227	207	24.1813	249	31.8644	279	19.0473	237	16.2227	207	24.1813	249	28.6574	292	14.2792	99	13.3613	91	14.8156	96	12.7976	118	144.364	695.5	234.1	981	132.085	783	153.434	629	19.3463	105	43.8593	194	19.6766	146	23.9953	99	3.30807	1	2.45802	2	2.21502	0	3.56417	1	6.504	64	4.76076	75	4.13919	66	5.53627	58	55.2496	301	118.215	527	56.0363	358	63.1081	267	15.8796	19	7.50254	11	11.1865	23	18.3256	25	17.9377	26	7.50254	11	11.1865	23	28.2301	69	56.4457	285	116.458	508	53.5739	327	62.0549	228	8	25	-27	-21	-6	3	-4	1	-8	10	-901	1754	-2383.5	-1105	-11	46	-62	12	-4	5	-22	50	-66	14	16	-11	-27	9	23	-42	-30	2	30	-42	-43	10	8	-5	-22	-37.5	-285.5	198	154	0	-89	48	47	2	-1	2	-1	-2	-11	9	8	4	-226	169	91	-6	8	-12	-2	-13	15	-12	-46	1	-223	181	99
Sundaland heath forests	2.06767	7	0.568916	0.767861	76546.1	114.025	105.257	117.977	12.7201	-1.42097	-4.0162	4.20667	8.22287	4.1528	10.2648	7.15909	53.416	6.64097	8.35083	12.0238	4.17399	4.50336	4.29061	4.0525	518.509	77.2801	33.1343	7.79819	219.934	101.92	181.856	232.821	265	48	76	236	296	236	61	265	265	268	261	2792.5	323	139	25	939	437	726	860	0	365	558.46	3213.1	0.329209	26.35	0	1	0	0	102.385	2573.3	25.55	40	57.2292	133	875.644	5	212.49	19.9223	70.8753	36	0.490379	0	26828.2	4362027	54649.3	50193925	286.7	328	2878.6	18058.5	5.09957	251	4.83747	224	3.91621	253	3.68803	270	16.662	70	13.427	67	10.5765	49	5.25003	75	4.05809	79	8.80431	61	85.6581	672	63.3964	360	109.919	1189	95.6881	571.5	9.91247	299	5.35201	264	4.9464	292	11.3499	208	13.1084	179	8.21945	215	17.6394	95	17.1351	85	10.5931	79	6.27775	246	4.99135	228	8.94264	262	5.67774	275	7.32371	252	6.47485	220	9.49333	260	5.11188	269	5.77559	260	4.44276	230	3.31499	266	3.26174	279	4.82587	243	5.07526	218	4.60454	237	4.21761	264	479.766	2458	428.038	2441	548.532	2717	638.016	3394	57.1966	282.5	89.6419	327	53.2786	387	94.1775	380	46.2297	124	35.4869	84	50.1401	103	39.9525	174	8.23391	21.5	12.0454	33	8.82316	39	5.77431	24	159.243	768.5	264.598	952	151.748	981	251.794	1037	120.853	448	109.997	274	137.079	377.5	116.703	619.5	182.23	508	167.199	876.5	151.718	817	294.166	891	144.802	696	213.107	358.5	196.219	733	157.92	806	14	27	-29	-17	-22	3	18	1	-4	18	-436	312	-829	617.5	-3	35	-28	28	29	-36	-34	10	6	19	18	-34	-13	13	32	-40	-9	8	30	-36	-13	18	25	-19	-27	334.5	17	-276	-677	40.5	-44.5	-60	7	15	40	-19	-71	3.5	-11.5	-6	15	170.5	-183.5	-29	-56	-11	174	-103.5	-242	218	-368.5	59.5	-74	164	337.5	-374.5	-73
Taiwan subtropical evergreen forests	2.18913	7	0.576728	0.80017	33398.8	120.989	120.08	121.925	1.84552	23.8001	22.5606	25.2479	2.6873	46.0222	7.60745	4.55703	519.136	45.7174	44.5512	14.1619	48.242	56.713	48.2447	43.0431	617.801	96.1937	51.727	22.8406	268.508	165.217	305.79	211.456	206	44	26	4223.5	287	113	171	243.5	163	261	141	2286.5	406	52.5	64.5	1129.5	168	1006	218	9.75347	365	940.857	3106.55	4.52353	21.35	3.64805	10	8.13473	0	314.516	2154.1	50.8424	40	98.4054	51.5	57005.5	34	2806.19	49.7938	8.89914	0	1.13041	0	947481	4408256	37118.2	41035705	663.931	552	3059.54	20216	44.7431	194	47.6617	144	44.8144	189	44.8885	207	8.22078	49	14.5931	90	8.29524	53	4.94121	29	2.49356	35	4.33949	27	567.162	4548	792.723	5634	622.619	5577.5	548.197	3967.5	44.6037	277	52.0144	252	45.0661	289	43.3525	99	44.1619	-3	43.4677	80	14.7315	175	33.9018	242	16.8697	207	45.9522	227	55.0996	196	49.6622	238	46.1599	242	60.787	158	46.6922	78	57.6575	135	48.928	183	47.1699	246	51.3847	221	46.8335	254	47.1775	253	42.048	132	42.4442	50.5	42.2544	112	42.7671	153	586.776	2331	661.444	2413.5	549.49	2428	579.814	2513	90.3559	389	87.5541	391	113.78	462	96.4664	459	42.7971	71	48.2622	40	49.7993	47.5	31.2355	70	21.0652	58	22.0851	69	26.9825	73	18.2966	62.5	255.069	1042	250.133	1111.5	278.142	1244	259.418	1214	164.578	237	174.975	136	166.812	191	100.466	287	216.331	874	263.879	968	315.923	1134	195.035	1080	202.259	268	170.078	174.5	197.594	223	185.26	358	12	50	-45	-18	-5	-41	37	-3	-6	8	-324.5	-1086	56.5	1610	10	25	-37	14	102	-83	-4	-67	35	16.5	31	-42	-4	5	80	-57	-48	15	25	-33	1	9	81.5	-61.5	-41	-44.5	-82.5	-14.5	-85	17	-2	-71	3	-18.5	31	-7.5	-22.5	6.5	-11	-4	10.5	87.5	-69.5	-132.5	30	-69	101	-55	-96	132	-94	-166	54	-50	93.5	-48.5	-135
Talamancan montane forests	1.46455	7	0.329774	0.61245	16341.8	-83.1284	-85.4685	-80.0701	5.39849	9.3098	7.2714	10.9822	3.71082	38.6527	3.77198	2.57062	74.5254	38.446	39.7663	6.17963	38.1711	40.1213	39.1024	38.0626	595.961	90.6583	45.483	13.0044	257.069	137.315	214.317	245.006	187	41	62	431	226	160	66	184	191	196	182	3392	453	87	45	1306	281	499.5	978.5	0	365	787.959	4354.3	4.02201	18.45	6.03057	10	0	0	315.125	2120.8	14.5418	40	81.3034	95.5	405.63	5	48.9267	15.0469	4.62133	0	0.134097	0	9791.99	2830659	3475.84	70980160	174.118	331	2552.12	18308	37.9287	182	42.1798	149	38.0005	186	38.8383	199	4.32937	47	9.2529	42	4.43019	49	2.94467	72	2.41666	70	3.53755	56	39.7168	339	87.5656	417	139.523	1396	251.619	471	37.6077	217	43.9344	180.5	37.6017	233	39.1044	151	42.6282	114	39.2433	143.5	6.70372	65	12.6071	61	5.90396	89	37.7011	183	41.0144	152	37.619	191	38.2304	197	38.6474	182	43.0595	147	39.4138	179.5	40.7266	203	38.2888	186	41.5273	155	37.7571	201	40.9404	205	37.8008	178	42.596	142.5	38.0326	168	38.0362	192.5	574.244	3356	368.852	3276	599.518	3505.5	524.564	3530	80.7814	448	65.4971	440.5	87.2765	481	77.5518	567	44.9298	88	60.5509	132	44.3267	87	51.8007	73	13.1089	47	14.0849	37	13.1397	49	13.6841	57	194.161	1206	194.685	1282.5	239.271	1322	184.737	1470	146.616	319	186.758	425.5	144.066	315	163.682	267	445.46	585	397.1	1115	200.832	1087	439.798	357	178.37	611.5	278.567	655.5	206.391	683	156.286	1108	5	33	-37	-13	-6	5	-7	-10	2	14	92	-78	-979	925	9	36.5	-52.5	9	37	-29.5	1	4	-28	1	31	-39	-6	9	35	-32.5	-23.5	10	31	-46	-4	4	35.5	-25.5	-24.5	36	80	-229.5	-24.5	5	7.5	-40.5	-86	-1	-44	45	14	-2	10	-12	-8	100	-76.5	-39.5	-148	-38	-106.5	110.5	48	-85.5	-530	28	730	367	-44	-27.5	-425
Tenasserim-South Thailand semi-evergreen rain forests	3.64409	15	0.346143	0.732298	97320.7	99.1835	97.9089	100.996	3.08769	9.96392	6.27099	16.012	9.74098	13.7659	9.40105	4.99857	137.043	12.4415	23.7225	21.2862	12.6903	17.9529	13.2555	15.5086	833.547	211.141	15.9228	17.7847	601.088	56.0657	150.532	252.21	265	44	50	712	305	226	80	261	259	276	255	2166	360	28	64	1012	99	295	203	16.5019	365	915.78	2300.65	1.47613	26.25	1.01516	2	0	0	215.717	2304.1	42.9013	40	97.2101	133	374.261	2	172.031	53.0665	12.2881	0	0.66208	0	4645.59	2110203	29010.7	41390512	262.076	309	2936.13	18056	12.8531	251	14.5456	217	13.3857	252	12.8311	269	9.81796	66	12.8366	72	12.4642	54	5.00267	58	3.6492	50	3.30023	50	209.011	1074	385.401	1694.5	264.148	1850	450.942	636.5	13.9626	300	16.8269	281	11.3681	302	19.1845	196	25.2727	141	25.4889	195	14.8273	109	33.4796	139	22.7115	107	11.9128	254	13.9793	232	12.639	259	12.2605	271	16.9402	240	18.2548	190	18.5724	230	17.1284	258	12.019	260	12.6554	235	12.3192	274	11.4177	276	14.7404	236	17.0949	189	16.3474	228	17.0958	258	768.128	2252.5	595.046	2045	761.548	1974	777.033	2394	194.831	369	168.539	391	237.97	348	198.045	394.5	15.6101	29	8.30407	12	14.3588	9	29.5216	32	18.2738	65	11.8961	67	20.2953	74	23.0451	66	537.982	983.5	485.65	1043	592.309	904	513.184	978.5	67.9294	127	27.7063	42	56.2355	66	122.372	151	464.529	847.5	290.037	666.5	459.742	724	226.052	827.5	197.087	156	31.2634	52	112.229	105	156.939	201.5	14	34	-35	-17	-22	-6	18	-8	8	0	-362	-620.5	-155.5	1213.5	5	19	-21	30	55	-54	-29	-30	32	7	22	-27	-12	19	50	-40	-28	16	25	-39	-2	19	47	-39	-30	-86.5	207.5	71	-420	-9	-22	43	-46.5	-1	17	3	-23	-1	-2	-7	8	28.5	-59.5	139	-74.5	-28	85	-24	-85	-552.5	181	-57.5	-103.5	47	104	-53	-96.5
Ussuri broadleaf and mixed forests	1.32279	6	0.445023	0.566746	197446	135.322	131.447	139.209	7.76176	46.5404	42.7087	50.4207	7.71199	18.6617	8.1106	1.22836	1571.62	20.3301	39.9134	49.1293	23.7089	33.134	16.5388	36.7143	121.329	25.4605	3.29204	7.76765	74.3507	10.2173	76.4697	12.5037	17	80	16	13501	234	-241	471	188	-168	191	-190	737	139	13	69	406	41	381	48	16.1313	176	114.21	624	1.10674	13.95	3.88452	27	15.9893	184	112.652	725.6	28.3973	90	87.9873	133	236.324	0	79.095	1.5508	16.0552	0	0.419633	0	10940.8	2402333	61030.6	40136792	318.62	423.5	2908.7	18901	18.5706	2	22.8709	-81	16.9925	7	18.7238	26	8.54396	77	15.2585	153	10.4049	100	1.44238	15	1.15739	26	0.937472	18.5	1830.17	15275.5	1585.97	15210.5	1704.77	16454	2874.86	14777.5	21.0082	241	22.8266	194	26.5239	270.5	40.6386	-259	37.5382	-367	32.5376	-254	51.9919	493	51.3387	561	49.5068	520.5	17.284	180	17.9599	133	23.2057	207	36.5059	210	33.476	-171	28.4988	-273	40.2981	-173	41.0117	-153	18.57	184	17.9421	133	20.2808	208	36.1289	211	37.8683	-200	36.9336	-292	31.5355	-199	47.4336	-163	104.096	693	127.332	612	112.169	640	107.499	764.5	23.2147	148	25.0823	118	26.1955	133	20.8639	155	2.6741	2	1.81707	7	4.69267	8	8.34509	13	8.12526	85	4.78416	74	7.15992	82	11.6117	71	59.0736	387	72.9954	347	60.7974	346	56.1442	398	9.26667	21	6.1893	24	11.3111	29	23.9281	52	59.4376	381	72.9929	347	60.7254	345	56.8417	395	10.2598	26	6.98443	27	10.8634	32	20.7064	52	15	83	-88	-19	3	-76	53	1	-11	7.5	-1774.5	65	-1243.5	1676.5	-7	47	-76.5	18	108	-113	-22	-68	40.5	8	47	-74	-3	3	102	-100	-20	7	51	-75	-3	10	92	-93	-36	44	81	-28	-124.5	-9	30	-15	-22	11	-5	-1	-5	-16	11	-8	11	19	40	1	-52	20	-3	-5	-23	0	34	2	-50	22	-1	-5	-20
Victoria Basin forest-savanna	1.81828	7	0.396991	0.71603	166667	31.8319	29.1056	35.4564	6.35075	0.054012	-3.49474	3.16214	6.65688	11.7463	10.0333	5.64934	287.793	17.14	12.7234	18.614	12.121	13.6327	13.1427	11.8999	242.003	43.9437	19.721	8.85953	115.722	62.7809	94.8374	96.5282	212	77	69	647.5	273	171	108	211	216	222	205	1277	180.5	35	43	507	124	177.5	392	66.9	339.5	310.064	1219.5	1.41753	21.65	1.80838	4	0	0	236.087	1625.45	48.6626	30	22.3007	133	1128.47	12	510.459	196.354	15.6203	0	1.21788	0	11160	1499408	41199.7	10996499	237.816	325	3032.23	16826.5	15.9284	206.5	19.6724	176	11.7562	201	11.3082	230	12.9042	91	4.01431	97	10.2648	100	4.5072	73	3.86554	68	3.64667	56	316.876	871	277.516	1000.5	229.379	1593.5	365.732	887.5	21.965	274	27.8147	248.5	22.7464	283	16.1764	155	25.2674	112	12.6156	116	17.8548	128	9.22383	142	18.3992	169	18.0914	205	21.953	183	13.9611	209	12.9035	227	18.2916	211	23.224	173	18.0413	204	14.1717	233	14.2127	219	25.1399	190	11.672	222	12.2079	239	17.7498	199	18.4427	165	13.4522	180	11.2722	222	243.401	1208	202.493	1091.5	212.606	1166	203.357	1286	39.258	178	42.1041	178	38.4509	248	39.3694	184	13.5337	6	13.6075	23	8.14105	0	16.4185	14	6.7291	55	10.3602	52	6.8358	81	9.86498	49	98.1272	466.5	116.651	495	100.693	575	98.3161	491	53.7384	84	44.7268	81	38.7658	11	61.0034	122	86.0302	219	123.324	367	116.386	253	117.951	220.5	114.84	379.5	156.338	232	80.4218	195.5	146.787	390.5	5.5	30.5	-25	-29	-14	-6	-3	-4	5	12	-223.5	-129.5	-593	706	-1	25.5	-34.5	16	43	-4	-20	-14	-27	6	22	-26	-18	5	38	-31	-29	3	29	-32	-17	6	34	-15	-42	69	116.5	-74.5	-120	2.5	0	-70	64	29	-17	23	-14	-12	3	-29	32	40.5	-28.5	-80	84	40	3	70	-111	-41.5	-148	114	32.5	12.5	147.5	36.5	-195
Western European broadleaf forests	0.904101	6	0.269592	0.400801	492356	7.90079	0.482984	17.6775	17.1945	48.6615	42.9349	52.3435	9.40854	16.0573	3.6728	1.43652	456.658	16.1265	21.2351	13.5597	64.1592	59.0675	14.6684	20.3433	241.391	27.1825	17.1743	8.22329	78.7442	53.6469	69.0626	79.5799	91	74	29	6262.5	229	-24	252	150	61	181	7.5	856	94	55	15	274	171	237	205	56.1343	315.5	270.714	834.35	1.01712	11.05	4.33835	10	54.365	0	132.135	1257.55	47.1404	50	64.2973	119	10364.1	177	375.856	65.2391	8.27136	0	0.857605	0	15420	1092655	52403.9	20410301	377.714	619	2315.17	21069	17.0449	77.5	29.2276	17	17.3936	83	13.8115	126	2.956	81	8.56309	94	6.60986	86	1.92028	25	4.11925	37	1.45048	24	702.139	8019	1460.99	6054	1048.2	9350.5	762.958	8920.5	17.1917	241	17.2389	150	14.612	281	28.2421	-81.5	53.1137	-109	49.4564	-73	19.4088	318	43.8702	252	43.9504	349	59.2175	159	52.7479	81	81.9962	182	63.3105	77	63.1049	13	82.7475	-3	77.0414	20	74.0274	229	14.2606	178	16.7756	103	13.6749	208	17.063	252	23.965	-19	46.8358	-62	32.0735	-27	17.592	33	234.933	855	273.883	855.5	233.789	869	253.404	821.5	25.5295	97	28.6996	92.5	25.2194	101	30.7232	96	17.5848	52	18.8782	54	18.1129	45	15.9683	34	11.3546	18	7.12236	15	8.71216	23	6.11288	27	72.3485	271	83.0019	270	71.2541	278	87.8645	269.5	57.6502	169	59.3672	171	57.2098	156	52.3571	135	70.6303	253	74.1066	237.5	70.835	231	68.3117	154	75.8378	193	92.1151	206	78.4792	189	75.0346	229	13.5	60.5	-66	-43	-7	-13	8	4	-12	13	-1756.5	1965	-3296.5	430	-12	91	-131	57.5	27.5	-36	-66	66	-97	-9	78	-101	105	48	16	-23	-209	3	75	-105	-44	26.5	43	-35	-60	1	-0.5	-13.5	47.5	-3	4.5	-8.5	5	3	-2	9	11	-3	3	-8	-4	3	1	-8	8.5	2	-2	15	21	-16	15.5	6.5	77	12	-13	17	-40
Western Guinean lowland forests	3.42591	15	0.304181	0.761135	205100	-9.37622	-13.6836	-6.20115	7.48242	7.1243	4.46667	9.75652	5.28985	6.20799	10.2931	5.36457	199.607	15.2997	14.9868	27.1345	7.7481	8.35652	7.6657	6.41751	586.679	149.96	14.2634	14.8033	444.374	60.3072	148.919	550.835	251	53	51	897	305	207	100	240	253	263	237	2460	405.5	18	64	1156.5	77	270	933.5	19.457	355	522.139	2274.2	0.55102	25.05	1.04733	2	0	0	219.212	2300.15	24.4916	30	60.432	133	971.987	3	351.705	36.3714	10.6312	0	0.958539	0	17282.7	1129402	58314.8	10762477	160.969	327	2318.03	17898.5	6.33254	242	10.7961	207.5	7.36007	237	6.5236	260	12.4583	67	18.8876	83	10.7597	63	3.65363	64	2.69986	53	3.94603	53	186.435	697	252.19	1448	311.277	911.5	258.211	1172.5	13.7669	298	13.1248	269	13.4461	289	14.7453	195	29.244	116	18.1791	177	24.0676	104	37.5988	156	26.1045	114	8.06232	236	19.4191	190	10.6153	236	8.83985	248	7.15733	248	14.8997	190	9.90321	229	6.88667	268	7.38984	250	9.68165	224	7.11718	249.5	7.89121	271	6.19241	233	13.067	189	10.5822	228	6.26748	245	575.343	2238.5	607.155	2383	595.85	2249.5	618.893	2445	142.926	402.5	140.863	396	141.188	422	150.34	402	11.6579	0	27.3544	32	1.24839	0	21.113	17	15.9313	78	13.6249	57	11.1295	78	14.5576	64	407.742	999.5	404.481	1107	414.433	1030	399.096	1072.5	72.3616	36	81.576	116	33.0117	22	74.9263	123	143.019	177	122.916	443	113.363	479	125.72	315	449.444	865.5	552.049	1011.5	407.346	80.5	475.008	912.5	9	34.5	-29.5	-23	-14	-16	20	-13	11	0	200	-751	536.5	-261	7	29	-20	12	79	-61	-4	-52	42	4	46	-46	-12	5	58	-39	-39	13	26	-25.5	-21.5	4	44	-39	-17	221.5	-144.5	133.5	-195.5	3	6.5	-26	20	18	-32	32	-17	-14	21	-21	14	157	-107.5	77	-42.5	41	-80	94	-101	93	-266	-36	164	68	-146	931	-832
Western Java rain forests	0.674587	3	0.674587	0.674587	41659	107.882	105.18	110.658	5.47788	-6.87908	-7.99034	-5.89123	2.09911	9.13365	5.84287	2.49254	48.7538	8.99437	12.6686	9.2164	8.46079	10.4972	8.90833	9.22443	672.688	80.6423	46.0015	14.2026	233.551	146.247	215.432	442.198	269	40	67	339	296	238	59	265	266	274	263	2814	414	98	46	1164	305	659	908	5.56187	365	594.861	2821.4	1.05604	26.15	0.721402	1	0	0	142.853	2470.2	49.1265	20	94.6044	133	5315.22	194	2554.36	854.402	9.12478	0	1.71231	0	10820	4309447	16919.4	50382252	484.431	515	2643.72	19751	8.09069	254	8.70613	229	8.63946	257	8.69154	271	9.35014	65	11.8531	53	6.07743	42	1.65441	73	4.66522	70	4.44328	63	107.973	635	50.2556	457	189.772	818	115.124	519.5	10.8615	302	11.6343	262	9.51478	293	11.5227	214	11.4069	181	10.157	228	13.7182	90	14.8471	75	7.06398	67	7.7934	249	8.68891	228	7.82751	247	8.17754	271	9.46511	255	8.97054	221	9.88247	260	9.59856	264	8.48602	263	8.8479	234	9.1102	265	8.75293	278	7.78465	248	8.81815	220	8.15515	246	9.57167	264	648.722	2787	577.932	1798	617.691	2537	623.62	3305	79.956	418	78.11	310	74.8235	402	67.8417	495	36.3289	25	16.9327	31	26.6014	0	52.7973	78.5	14.6584	53	7.68359	55	14.4137	65	12.897	50	215.045	1145.5	241.757	832	205.257	1112	190.512	1346	140.583	212.5	53.0815	100	98.9677	75	140.754	391	259.964	589	172.533	512	163.992	357	286.631	846	389.302	959	59.2269	110	212.549	1041	303.389	458	15	25	-28	-14	-25	12	11	-6	3	7	-296	178	-361	298.5	-6	40	-31	24	33	-47	-31	15	8	16	21	-19	-24	11	34	-39	-4	11	29	-31	-13	15	28	-26	-18	27	989	-739	-768	-4	108	-92	-93	73	-6	31	-78.5	-7	-2	-10	15	18.5	313.5	-280	-234	92.5	112.5	25	-316	70	77	155	-489	-51	849	-931	583
Western Siberian hemiboreal forests	0.66738	3	0.66738	0.66738	223440	78.6225	61.224	91.8538	30.6299	56.3216	52.4152	57.5713	5.1561	7.39076	3.52884	0.908551	283.826	4.78535	11.1445	8.58888	13.2558	8.00312	4.45917	11.5905	77.1323	7.24688	4.61471	6.69673	19.0825	13.8015	18.738	18.4068	12	81	18	12689.5	235	-206	442	175	-98	180	-163	431	68.5	14	49	197	42	192	64	7.9919	166	49.4646	315	0.366641	13.15	0.468234	19	9.39765	193	42.2359	706.2	45.8309	20	65.5201	133	406.094	2	126.512	4.15119	10.3513	0	0.542296	0	75515.4	2166914	30224.1	30484426	325.175	496	2890.2	19873	7.50449	4	14.7088	-90	6.89003	6	8.26219	40	3.9291	97	8.00569	157	5.04008	111	1.10231	19	1.16827	26	0.80649	19	278.567	14543	869.145	16178	318.915	16643	627.745	15344.5	7.17162	279	5.77973	226	9.80674	312	11.329	-225	24.0571	-374	8.74284	-252	9.77756	504	25.9115	601	6.87605	562	13.6377	196	20.6608	140	63.5581	159	48.244	241	28.8137	-144	27.4264	-290	28.1382	-165	53.6936	-115.5	6.33886	197	9.99527	141	6.6024	216	6.58612	242	10.9411	-169	24.9018	-302	10.8977	-185	12.4638	-140	77.0131	401	58.1513	246.5	63.0286	371	65.3318	455.5	6.25395	71	6.53536	34	14.9143	64	18.443	79	4.70849	9	2.84917	11	4.87664	6	6.28667	17	8.36054	60	4.77576	36	14.5384	58	14.1002	49	17.6487	188	18.7739	98.5	27.9666	168	42.4904	197	14.1087	36	9.33723	33	15.7307	24	14.029	65	17.3522	188	24.9549	96	33.7274	160	42.2482	197	16.3224	46	9.6354	38	18.2893	38	14.3049	68	8	94	-96	-34	-16	-60	46	-1	-7	7	-1853.5	-1635	-465	1298.5	-44	53	-86	19	149	-122	-62	-97	39	-21	56	-19	-82	46	146	-125	-49.5	-17	56	-75	-26	6	133	-117	-45	30	154.5	-124.5	-84.5	-2.5	37	-30	-15	5	-2	5	-11	-11	24	-22	9	9	89.5	-69.5	-29	6	3	9	-41	4	92	-64	-37	18	8	0	-30
Yucatn dry forests	2.61581	9	0.569061	0.726708	49764.6	-89.2923	-90.9339	-87.2122	3.72164	20.4941	19.0471	21.5419	2.49481	3.70982	8.41168	1.86795	87.7312	8.10261	6.36113	12.6395	4.44014	8.11391	4.2734	3.00417	122.686	25.9363	7.09445	7.26267	75.893	20.8457	78.0946	21.2543	259	70	52	1911	327	193	135	273	246	281	230	1098	193.5	26	65	548.5	83	399	109	25.5853	298	101.71	1170.3	0.443615	26.15	0.209857	4	0	0	95.8155	1581.5	34.3659	40	45.9816	133	2728.8	4	666.064	3.6185	11.1901	0	0.62723	0	3592.51	2716144	5161.17	70880183	196.537	221	2906.71	15802	3.89371	254	2.78689	224	4.01969	255	10.5549	264	9.45556	78	12.977	82	9.09432	79	3.41556	57	2.77309	49	2.77734	47	138.348	2223.5	344.685	2958	94.6561	3161	352.672	1687.5	7.76802	324	13.4022	306	5.34159	343	6.57576	187	8.10553	144	7.17715	180	10.7895	137	21.1623	164	10.9599	164	5.27664	276	12.9202	247	14.2808	284	13.4346	280	7.45536	239	6.91422	198	10.6714	241	9.37416	253	5.22946	276	6.47767	259	3.88421	292	15.093	280	2.96483	225	3.37716	179	3.77614	218	6.07473	241	119.592	1089	87.1713	694	114.17	1081	126.193	1026	27.3633	176	12.4268	133	23.9345	173	18.0293	196	7.78381	31	3.83799	14	7.58268	32	10.942	16	8.16946	57	8.26148	75	6.64692	58	8.59766	76	69.7469	464	34.3057	391	58.4562	461	61.2179	532	24.0954	110	12.6419	47	21.1984	104	24.999	98	61.4979	449	60.974	327	44.3726	393	92.1075	489.5	22.8981	126	17.0592	65.5	20.4586	126	28.1511	121	5	30	-31	-9	-8	-4	3	-5	8	2	-312.5	-734.5	-203	1473.5	3	18	-37	6	43	-36	-2	-27	0	-3	29	-37	4	7	41	-43	-12	5	17	-33	12	5	46	-39	-23	9	395	-387	55	17.5	43	-40	-23	-5	17	-18	16	8	-18	17	-18	84.5	73	-70	-71	-27	63	-57	6	-50	122	-66	-96.5	-17	60.5	-60.5	5
Yucatn moist forests	6.27954	22	0.486158	0.707062	69693	-88.8392	-91.238	-86.7514	4.48656	19.0457	17.8042	21.4808	3.67661	4.98838	10.0443	1.92352	158.664	11.359	9.40817	17.992	5.07978	8.10506	6.15177	5.50174	121.826	21.7804	6.34582	8.52209	70.8018	20.0115	110.2	40.9426	256	63	51	1666	312	195	122	268	245	275	230	1231	211	30	58	582	95	385	161	32.7961	324	142.317	1272.05	0.508374	25.85	0.597623	4	0	0	119.803	1670.9	26.6762	40	56.7261	133	600.271	0	829.314	3.62549	23.4853	0	0.238245	0	4629.68	2725608	8939.71	70892507	286.36	240	2944.72	16464	4.90381	250	4.2467	222	5.32923	251	11.883	254	11.4677	71	22.4181	77	10.8829	71	3.11766	55	7.0371	52	3.2861	44	218.54	2013	473.62	2505	203.615	3178	408.655	1390	10.7993	309	19.9983	294	8.56493	332	9.41114	188	14.5304	152	11.046	177	16.8924	125	33.5129	147	16.338	159	5.92892	268	9.66464	232	12.206	263	13.9136	267	5.79472	239	11.9951	204	7.03451	241	9.36048	244	5.61082	270	7.74293	250	5.22257	287	16.3678	268	5.70379	224	6.84095	183	6.81062	214	6.9168	236	122.439	1212	94.547	742	125.533	1214	131.277	1199	25.4767	197	15.4698	129	29.3499	182	20.5042	204	8.0116	34	3.30631	16	6.67638	33	14.5441	36	10.0374	53	11.0614	58	8.00111	54	12.9641	59	79.3169	481	43.3265	367	68.8521	511	69.4844	530	26.0206	120	12.9397	54	21.7584	111	47.1211	140	71.5291	462	45.9237	258	48.9796	398	52.4324	489	37.2856	159	28.1592	95	36.4397	177	50.0801	154	6	28	-29	-3	-8	-6	6	-4	3	8	-347	-492	-673	1788	3	15	-38	7	36	-25	-3	-22	-12	0	36	-31	-4	6	35	-37	-3	5	20	-37	19	6	41	-31	-22	19	470	-472	15	14	68	-53	-22	-4	18	-17	-3	5	-5	4	-5	101	114	-144	-19	-25	66	-57	-29	-77	204	-140	-91	2	64	-82	23
Zambezian mopane woodlands	1.16971	4	0.74053	0.779806	388758	30.1923	22.1741	34.5725	12.3984	-20.0426	-24.2913	-10.3864	13.9049	12.8864	8.82727	2.23538	472.792	15.5668	25.5506	20.4656	11.609	22.6907	13.5196	20.2257	185.332	53.5404	2.02338	13.0741	157.211	6.79493	82.8563	7.93645	229	105	48	3221	323	104	216	254	184	268	170	544.5	122	1	100	350	3	186	4	70.0279	98	211.497	564	1.16225	25.15	2.08693	8	0	0	258.733	910.9	49.3469	60	41.5691	141	22.69	2	213.264	5.48594	17.5103	0	0.492416	0	22475.3	1544544	60247.7	11394359	256.614	395.5	3415.56	16287	11.9058	223	16.547	187	12.1876	220	12.9236	245	9.60618	119	5.60437	93	11.4025	109	2.88154	50	2.08977	49	2.63422	58	366.344	3307	161.774	2993	389.289	1799.5	860.932	4673	17.2629	333	21.1797	272	11.8062	301	22.8765	95	20.1556	77	26.3208	107	21.801	239	16.1108	191	21.7527	185.5	11.6393	242	16.2408	210	11.5122	221	14.8056	280	20.3479	178.5	19.109	142	18.0862	198	32.0866	217	13.7544	262	16.6363	215	12.9437	240	11.0529	295	17.3656	176	17.8589	136	19.4071	191	23.3549	179	198.463	503	176.96	565	246.383	465	190.89	581	57.3369	109.5	50.0056	114.5	61.5357	139.5	57.2356	125	3.01889	3	1.93531	1	0.903087	0	1.29078	0	17.5624	89	14.0573	89	13.6644	120	15.4847	101	159.674	279	147.88	327	191.827	301	151.587	348.5	10.563	12	6.64782	3	4.78734	0	6.78728	4	48.306	151.5	139.937	226	64.5019	83	89.6216	190	12.602	14	6.64596	5	233.357	14	17.6184	22	6	36	-33	-25	-14	26	-16	-2	1	-9	-86	314	1193.5	-2873.5	-10	61	-29	9	18	-30	-23	48	5.5	12	32	-11	-59	5.5	36.5	-56	-19	6	47	-25	-55	-6	40	-55	12	41.5	-62	100	-116	12.5	-5	-25	14.5	-2	2	1	0	11	0	-31	19	71	-48	26	-47.5	-9	9	3	-4	34.5	-74.5	143	-107	-10	9	-9	-8

### Sheet: Table S6
row	column	cor	p
area	lat_med	0.069081	0.697866
area	lat_min	-0.01787	0.920078
lat_med	lat_min	0.98848	0
area	lat_max	0.145485	0.411666
lat_med	lat_max	0.993857	0
lat_min	lat_max	0.974351	0
area	lat_length	0.724004	1.3e-06
lat_med	lat_length	0.129476	0.465508
lat_min	lat_length	-0.00716	0.967923
lat_max	lat_length	0.218048	0.215405
area	lon_med	0.26468	0.130347
lat_med	lon_med	0.061546	0.729512
lat_min	lon_med	0.004962	0.977781
lat_max	lon_med	0.117672	0.50747
lat_length	lon_med	0.501373	0.002522
area	lon_min	0.161607	0.361192
lat_med	lon_min	0.068025	0.702271
lat_min	lon_min	0.033423	0.85115
lat_max	lon_min	0.12032	0.497895
lat_length	lon_min	0.389709	0.022709
lon_med	lon_min	0.972688	0
area	lon_max	0.365339	0.033615
lat_med	lon_max	0.050011	0.778801
lat_min	lon_max	-0.01451	0.935087
lat_max	lon_max	0.110959	0.532146
lat_length	lon_max	0.555993	0.00064
lon_med	lon_max	0.988946	0
lon_min	lon_max	0.946576	0
area	lon_length	0.603537	0.000158
lat_med	lon_length	-0.05907	0.74
lat_min	lon_length	-0.14695	0.406914
lat_max	lon_length	-0.03659	0.837231
lat_length	lon_length	0.47472	0.004557
lon_med	lon_length	-0.0184	0.917722
lon_min	lon_length	-0.23056	0.189576
lon_max	lon_length	0.095553	0.590883
area	bio1_sd	0.0818	0.645585
lat_med	bio1_sd	0.154744	0.382207
lat_min	bio1_sd	0.171803	0.331272
lat_max	bio1_sd	0.146284	0.409075
lat_length	bio1_sd	-0.09505	0.592846
lon_med	bio1_sd	0.310097	0.07429
lon_min	bio1_sd	0.280379	0.108246
lon_max	bio1_sd	0.32444	0.061202
lon_length	bio1_sd	0.113505	0.522721
area	bio2_sd	0.05065	0.776047
lat_med	bio2_sd	-0.13406	0.449717
lat_min	bio2_sd	-0.16381	0.354587
lat_max	bio2_sd	-0.12154	0.493497
lat_length	bio2_sd	0.170326	0.33551
lon_med	bio2_sd	0.077022	0.665048
lon_min	bio2_sd	0.043343	0.8077
lon_max	bio2_sd	0.091019	0.608694
lon_length	bio2_sd	0.140851	0.426877
bio1_sd	bio2_sd	0.130046	0.463528
area	bio3_sd	0.162287	0.359148
lat_med	bio3_sd	-0.06961	0.695645
lat_min	bio3_sd	-0.08961	0.61429
lat_max	bio3_sd	-0.08294	0.640968
lat_length	bio3_sd	0.02004	0.910431
lon_med	bio3_sd	-0.32916	0.057318
lon_min	bio3_sd	-0.45489	0.006872
lon_max	bio3_sd	-0.32015	0.064914
lon_length	bio3_sd	0.438141	0.009549
bio1_sd	bio3_sd	-0.12575	0.478555
bio2_sd	bio3_sd	0.125929	0.477919
area	bio4_sd	0.565628	0.00049
lat_med	bio4_sd	0.185468	0.293649
lat_min	bio4_sd	0.141487	0.424771
lat_max	bio4_sd	0.241831	0.16823
lat_length	bio4_sd	0.461007	0.00607
lon_med	bio4_sd	0.647681	3.46e-05
lon_min	bio4_sd	0.557735	0.00061
lon_max	bio4_sd	0.707983	2.82e-06
lon_length	bio4_sd	0.414682	0.01475
bio1_sd	bio4_sd	0.440296	0.009162
bio2_sd	bio4_sd	0.147341	0.40566
bio3_sd	bio4_sd	-0.04344	0.807278
area	bio5_sd	-0.07531	0.672071
lat_med	bio5_sd	0.103709	0.559435
lat_min	bio5_sd	0.121167	0.49485
lat_max	bio5_sd	0.089563	0.61446
lat_length	bio5_sd	-0.1275	0.472411
lon_med	bio5_sd	0.289495	0.09678
lon_min	bio5_sd	0.309829	0.074554
lon_max	bio5_sd	0.270921	0.121194
lon_length	bio5_sd	-0.13889	0.433401
bio1_sd	bio5_sd	0.852954	1.5e-10
bio2_sd	bio5_sd	0.18386	0.29793
bio3_sd	bio5_sd	-0.18693	0.289786
bio4_sd	bio5_sd	0.282284	0.105769
area	bio6_sd	0.239588	0.172333
lat_med	bio6_sd	0.116808	0.510612
lat_min	bio6_sd	0.11955	0.500668
lat_max	bio6_sd	0.131362	0.458978
lat_length	bio6_sd	0.065255	0.713876
lon_med	bio6_sd	0.413296	0.01512
lon_min	bio6_sd	0.336086	0.051974
lon_max	bio6_sd	0.463514	0.005765
lon_length	bio6_sd	0.361195	0.035837
bio1_sd	bio6_sd	0.864051	4.64e-11
bio2_sd	bio6_sd	0.135752	0.443969
bio3_sd	bio6_sd	-0.05799	0.744621
bio4_sd	bio6_sd	0.709103	2.68e-06
bio5_sd	bio6_sd	0.578266	0.000341
area	bio7_sd	0.402847	0.018167
lat_med	bio7_sd	0.130311	0.462611
lat_min	bio7_sd	0.098325	0.58011
lat_max	bio7_sd	0.185411	0.293801
lat_length	bio7_sd	0.397483	0.01992
lon_med	bio7_sd	0.597371	0.000191
lon_min	bio7_sd	0.519798	0.001629
lon_max	bio7_sd	0.641468	4.35e-05
lon_length	bio7_sd	0.331079	0.055795
bio1_sd	bio7_sd	0.374476	0.029112
bio2_sd	bio7_sd	0.389037	0.022965
bio3_sd	bio7_sd	-0.00559	0.974961
bio4_sd	bio7_sd	0.90814	1.22e-13
bio5_sd	bio7_sd	0.260423	0.136878
bio6_sd	bio7_sd	0.65196	2.95e-05
area	bio8_sd	0.034417	0.846775
lat_med	bio8_sd	-0.06983	0.694749
lat_min	bio8_sd	-0.08043	0.65113
lat_max	bio8_sd	-0.05238	0.768596
lat_length	bio8_sd	0.11606	0.513341
lon_med	bio8_sd	0.558578	0.000596
lon_min	bio8_sd	0.534705	0.001123
lon_max	bio8_sd	0.540772	0.00096
lon_length	bio8_sd	-0.01878	0.916054
bio1_sd	bio8_sd	0.558057	0.000605
bio2_sd	bio8_sd	0.195592	0.267612
bio3_sd	bio8_sd	-0.34649	0.044698
bio4_sd	bio8_sd	0.397262	0.019995
bio5_sd	bio8_sd	0.513541	0.001895
bio6_sd	bio8_sd	0.496338	0.002831
bio7_sd	bio8_sd	0.418599	0.013745
area	bio9_sd	0.275082	0.115362
lat_med	bio9_sd	-0.01602	0.928331
lat_min	bio9_sd	-0.04136	0.816356
lat_max	bio9_sd	0.00762	0.965887
lat_length	bio9_sd	0.213221	0.225988
lon_med	bio9_sd	0.568087	0.000457
lon_min	bio9_sd	0.495424	0.00289
lon_max	bio9_sd	0.584871	0.00028
lon_length	bio9_sd	0.235539	0.17992
bio1_sd	bio9_sd	0.625616	7.6e-05
bio2_sd	bio9_sd	-0.01099	0.950806
bio3_sd	bio9_sd	-0.24464	0.163196
bio4_sd	bio9_sd	0.536053	0.001085
bio5_sd	bio9_sd	0.544818	0.000864
bio6_sd	bio9_sd	0.64375	4e-05
bio7_sd	bio9_sd	0.441132	0.009015
bio8_sd	bio9_sd	0.754945	2.48e-07
area	bio10_sd	-0.09206	0.604599
lat_med	bio10_sd	0.137126	0.439327
lat_min	bio10_sd	0.162359	0.358932
lat_max	bio10_sd	0.116151	0.513012
lat_length	bio10_sd	-0.18799	0.287014
lon_med	bio10_sd	0.229834	0.191006
lon_min	bio10_sd	0.248195	0.156969
lon_max	bio10_sd	0.210807	0.231411
lon_length	bio10_sd	-0.13003	0.463585
bio1_sd	bio10_sd	0.893122	1.23e-12
bio2_sd	bio10_sd	0.087368	0.623197
bio3_sd	bio10_sd	-0.18666	0.290513
bio4_sd	bio10_sd	0.222065	0.206859
bio5_sd	bio10_sd	0.974603	0
bio6_sd	bio10_sd	0.5959	0.0002
bio7_sd	bio10_sd	0.179772	0.308986
bio8_sd	bio10_sd	0.511355	0.001996
bio9_sd	bio10_sd	0.541262	0.000948
area	bio11_sd	0.312213	0.072233
lat_med	bio11_sd	0.13371	0.450917
lat_min	bio11_sd	0.127037	0.474023
lat_max	bio11_sd	0.151772	0.391526
lat_length	bio11_sd	0.123483	0.486577
lon_med	bio11_sd	0.462434	0.005894
lon_min	bio11_sd	0.379439	0.026881
lon_max	bio11_sd	0.51555	0.001805
lon_length	bio11_sd	0.384389	0.024798
bio1_sd	bio11_sd	0.874007	1.48e-11
bio2_sd	bio11_sd	0.117739	0.507226
bio3_sd	bio11_sd	-0.05446	0.759689
bio4_sd	bio11_sd	0.74004	5.68e-07
bio5_sd	bio11_sd	0.585029	0.000279
bio6_sd	bio11_sd	0.988452	0
bio7_sd	bio11_sd	0.643551	4.03e-05
bio8_sd	bio11_sd	0.513925	0.001877
bio9_sd	bio11_sd	0.655579	2.57e-05
bio10_sd	bio11_sd	0.60419	0.000154
area	bio12_sd	-0.40849	0.016464
lat_med	bio12_sd	-0.14565	0.411115
lat_min	bio12_sd	-0.10399	0.558351
lat_max	bio12_sd	-0.19107	0.279043
lat_length	bio12_sd	-0.39806	0.019727
lon_med	bio12_sd	-0.41157	0.01559
lon_min	bio12_sd	-0.38168	0.025922
lon_max	bio12_sd	-0.44523	0.008325
lon_length	bio12_sd	-0.16528	0.350225
bio1_sd	bio12_sd	-0.14704	0.406619
bio2_sd	bio12_sd	0.06625	0.709697
bio3_sd	bio12_sd	0.373008	0.0298
bio4_sd	bio12_sd	-0.50916	0.002103
bio5_sd	bio12_sd	-0.19271	0.27486
bio6_sd	bio12_sd	-0.20943	0.234552
bio7_sd	bio12_sd	-0.37903	0.02706
bio8_sd	bio12_sd	-0.35703	0.038189
bio9_sd	bio12_sd	-0.46759	0.005297
bio10_sd	bio12_sd	-0.15951	0.367544
bio11_sd	bio12_sd	-0.24578	0.161174
area	bio13_sd	-0.38458	0.02472
lat_med	bio13_sd	0.140173	0.429127
lat_min	bio13_sd	0.179207	0.310534
lat_max	bio13_sd	0.088802	0.617482
lat_length	bio13_sd	-0.38259	0.02554
lon_med	bio13_sd	-0.33895	0.049884
lon_min	bio13_sd	-0.29585	0.08935
lon_max	bio13_sd	-0.35461	0.039614
lon_length	bio13_sd	-0.15677	0.37594
bio1_sd	bio13_sd	-0.08218	0.644061
bio2_sd	bio13_sd	0.058055	0.744325
bio3_sd	bio13_sd	0.1263	0.476612
bio4_sd	bio13_sd	-0.38143	0.026026
bio5_sd	bio13_sd	-0.15969	0.366999
bio6_sd	bio13_sd	-0.10836	0.541845
bio7_sd	bio13_sd	-0.25038	0.153239
bio8_sd	bio13_sd	-0.29515	0.090142
bio9_sd	bio13_sd	-0.40194	0.018455
bio10_sd	bio13_sd	-0.12187	0.492324
bio11_sd	bio13_sd	-0.15813	0.371736
bio12_sd	bio13_sd	0.780402	5.25e-08
area	bio14_sd	-0.25636	0.143339
lat_med	bio14_sd	-0.24253	0.166967
lat_min	bio14_sd	-0.21741	0.216781
lat_max	bio14_sd	-0.27358	0.117444
lat_length	bio14_sd	-0.27281	0.118514
lon_med	bio14_sd	-0.40579	0.017261
lon_min	bio14_sd	-0.41795	0.013908
lon_max	bio14_sd	-0.442	0.008865
lon_length	bio14_sd	-0.04359	0.806621
bio1_sd	bio14_sd	-0.22607	0.198582
bio2_sd	bio14_sd	-0.11619	0.512855
bio3_sd	bio14_sd	0.478329	0.004218
bio4_sd	bio14_sd	-0.50588	0.002271
bio5_sd	bio14_sd	-0.27316	0.118027
bio6_sd	bio14_sd	-0.29687	0.088205
bio7_sd	bio14_sd	-0.48819	0.003399
bio8_sd	bio14_sd	-0.37712	0.027904
bio9_sd	bio14_sd	-0.39232	0.02174
bio10_sd	bio14_sd	-0.21296	0.226577
bio11_sd	bio14_sd	-0.29643	0.088699
bio12_sd	bio14_sd	0.762642	1.58e-07
bio13_sd	bio14_sd	0.267356	0.126361
area	bio15_sd	0.284584	0.102836
lat_med	bio15_sd	0.066604	0.708214
lat_min	bio15_sd	0.031398	0.860078
lat_max	bio15_sd	0.067171	0.705842
lat_length	bio15_sd	0.162316	0.35906
lon_med	bio15_sd	-0.16906	0.339159
lon_min	bio15_sd	-0.19461	0.270068
lon_max	bio15_sd	-0.15562	0.379476
lon_length	bio15_sd	0.131138	0.45975
bio1_sd	bio15_sd	-0.09317	0.600198
bio2_sd	bio15_sd	0.324942	0.06078
bio3_sd	bio15_sd	0.076354	0.667784
bio4_sd	bio15_sd	-0.04353	0.806876
bio5_sd	bio15_sd	-0.04592	0.796504
bio6_sd	bio15_sd	-0.22638	0.197943
bio7_sd	bio15_sd	-0.02193	0.902017
bio8_sd	bio15_sd	0.151723	0.391682
bio9_sd	bio15_sd	0.04845	0.785543
bio10_sd	bio15_sd	-0.02686	0.880123
bio11_sd	bio15_sd	-0.18986	0.282167
bio12_sd	bio15_sd	-0.09969	0.574818
bio13_sd	bio15_sd	-0.01571	0.929713
bio14_sd	bio15_sd	-0.12631	0.476567
area	bio16_sd	-0.3884	0.023209
lat_med	bio16_sd	0.126095	0.477334
lat_min	bio16_sd	0.165611	0.349254
lat_max	bio16_sd	0.074539	0.675245
lat_length	bio16_sd	-0.387	0.023752
lon_med	bio16_sd	-0.35267	0.040782
lon_min	bio16_sd	-0.31062	0.073777
lon_max	bio16_sd	-0.36876	0.031868
lon_length	bio16_sd	-0.15388	0.384909
bio1_sd	bio16_sd	-0.08443	0.634967
bio2_sd	bio16_sd	0.063799	0.719999
bio3_sd	bio16_sd	0.149579	0.398484
bio4_sd	bio16_sd	-0.38937	0.022837
bio5_sd	bio16_sd	-0.16043	0.364759
bio6_sd	bio16_sd	-0.11016	0.535121
bio7_sd	bio16_sd	-0.25429	0.146702
bio8_sd	bio16_sd	-0.30408	0.080388
bio9_sd	bio16_sd	-0.41234	0.015378
bio10_sd	bio16_sd	-0.12474	0.482132
bio11_sd	bio16_sd	-0.16132	0.36205
bio12_sd	bio16_sd	0.798363	1.54e-08
bio13_sd	bio16_sd	0.999065	0
bio14_sd	bio16_sd	0.287792	0.098849
bio15_sd	bio16_sd	-0.02358	0.894706
area	bio17_sd	-0.26696	0.12694
lat_med	bio17_sd	-0.23907	0.173292
lat_min	bio17_sd	-0.21259	0.227402
lat_max	bio17_sd	-0.2713	0.120656
lat_length	bio17_sd	-0.2836	0.104089
lon_med	bio17_sd	-0.41145	0.015624
lon_min	bio17_sd	-0.42167	0.012999
lon_max	bio17_sd	-0.4491	0.007714
lon_length	bio17_sd	-0.05354	0.763618
bio1_sd	bio17_sd	-0.23208	0.186581
bio2_sd	bio17_sd	-0.11042	0.534148
bio3_sd	bio17_sd	0.485756	0.003587
bio4_sd	bio17_sd	-0.51225	0.001954
bio5_sd	bio17_sd	-0.27743	0.112167
bio6_sd	bio17_sd	-0.30179	0.082807
bio7_sd	bio17_sd	-0.48819	0.003399
bio8_sd	bio17_sd	-0.38451	0.024749
bio9_sd	bio17_sd	-0.40329	0.018029
bio10_sd	bio17_sd	-0.21893	0.213512
bio11_sd	bio17_sd	-0.30358	0.080911
bio12_sd	bio17_sd	0.77393	7.94e-08
bio13_sd	bio17_sd	0.283227	0.10456
bio14_sd	bio17_sd	0.999411	0
bio15_sd	bio17_sd	-0.12719	0.473498
bio16_sd	bio17_sd	0.303918	0.08056
area	bio18_sd	-0.27547	0.11483
lat_med	bio18_sd	0.047756	0.788547
lat_min	bio18_sd	0.083093	0.640358
lat_max	bio18_sd	0.016212	0.927492
lat_length	bio18_sd	-0.28832	0.098201
lon_med	bio18_sd	-0.33627	0.05184
lon_min	bio18_sd	-0.3192	0.065759
lon_max	bio18_sd	-0.35834	0.037434
lon_length	bio18_sd	-0.09599	0.589198
bio1_sd	bio18_sd	0.058601	0.742002
bio2_sd	bio18_sd	0.033081	0.852656
bio3_sd	bio18_sd	0.307066	0.077316
bio4_sd	bio18_sd	-0.29037	0.095736
bio5_sd	bio18_sd	-0.06559	0.712483
bio6_sd	bio18_sd	0.023121	0.896729
bio7_sd	bio18_sd	-0.23692	0.177309
bio8_sd	bio18_sd	-0.22392	0.203004
bio9_sd	bio18_sd	-0.30609	0.078313
bio10_sd	bio18_sd	-0.03922	0.825717
bio11_sd	bio18_sd	0.007436	0.966707
bio12_sd	bio18_sd	0.784234	4.08e-08
bio13_sd	bio18_sd	0.544085	0.00088
bio14_sd	bio18_sd	0.621136	8.85e-05
bio15_sd	bio18_sd	-0.11748	0.508183
bio16_sd	bio18_sd	0.567309	0.000467
bio17_sd	bio18_sd	0.627349	7.16e-05
area	bio19_sd	-0.33992	0.04919
lat_med	bio19_sd	-0.09678	0.586097
lat_min	bio19_sd	-0.05891	0.740694
lat_max	bio19_sd	-0.14514	0.412781
lat_length	bio19_sd	-0.38948	0.022795
lon_med	bio19_sd	-0.46491	0.0056
lon_min	bio19_sd	-0.42298	0.012691
lon_max	bio19_sd	-0.47902	0.004155
lon_length	bio19_sd	-0.13976	0.430489
bio1_sd	bio19_sd	-0.33594	0.052082
bio2_sd	bio19_sd	-0.05453	0.759368
bio3_sd	bio19_sd	0.218721	0.213955
bio4_sd	bio19_sd	-0.58819	0.000254
bio5_sd	bio19_sd	-0.3287	0.057686
bio6_sd	bio19_sd	-0.38132	0.026072
bio7_sd	bio19_sd	-0.46142	0.006018
bio8_sd	bio19_sd	-0.46992	0.005045
bio9_sd	bio19_sd	-0.51551	0.001807
bio10_sd	bio19_sd	-0.2831	0.104717
bio11_sd	bio19_sd	-0.43228	0.010676
bio12_sd	bio19_sd	0.737273	6.58e-07
bio13_sd	bio19_sd	0.837976	6.31e-10
bio14_sd	bio19_sd	0.428359	0.011489
bio15_sd	bio19_sd	-0.02155	0.903709
bio16_sd	bio19_sd	0.83682	7.01e-10
bio17_sd	bio19_sd	0.443889	0.008545
bio18_sd	bio19_sd	0.275258	0.11512
area	bio1_med	-0.37993	0.026668
lat_med	bio1_med	0.027588	0.876918
lat_min	bio1_med	0.081726	0.645887
lat_max	bio1_med	-0.03339	0.851295
lat_length	bio1_med	-0.50281	0.00244
lon_med	bio1_med	-0.81128	5.9e-09
lon_min	bio1_med	-0.77282	8.52e-08
lon_max	bio1_med	-0.85799	8.91e-11
lon_length	bio1_med	-0.20341	0.248581
bio1_sd	bio1_med	-0.3478	0.043847
bio2_sd	bio1_med	-0.03462	0.845887
bio3_sd	bio1_med	0.406114	0.017164
bio4_sd	bio1_med	-0.63726	5.06e-05
bio5_sd	bio1_med	-0.21162	0.229583
bio6_sd	bio1_med	-0.54762	0.000802
bio7_sd	bio1_med	-0.54577	0.000842
bio8_sd	bio1_med	-0.41436	0.014835
bio9_sd	bio1_med	-0.57499	0.000375
bio10_sd	bio1_med	-0.16126	0.362233
bio11_sd	bio1_med	-0.58226	0.000303
bio12_sd	bio1_med	0.395506	0.020601
bio13_sd	bio1_med	0.37301	0.029799
bio14_sd	bio1_med	0.344171	0.046246
bio15_sd	bio1_med	0.332223	0.054903
bio16_sd	bio1_med	0.382365	0.025633
bio17_sd	bio1_med	0.353559	0.040242
bio18_sd	bio1_med	0.223104	0.204689
bio19_sd	bio1_med	0.481948	0.003899
area	bio2_med	0.224005	0.202819
lat_med	bio2_med	-0.00325	0.985444
lat_min	bio2_med	-0.00946	0.95765
lat_max	bio2_med	0.018271	0.918312
lat_length	bio2_med	0.122219	0.491084
lon_med	bio2_med	0.294054	0.091405
lon_min	bio2_med	0.29587	0.089328
lon_max	bio2_med	0.317774	0.067039
lon_length	bio2_med	0.045573	0.798009
bio1_sd	bio2_med	0.376624	0.028129
bio2_sd	bio2_med	0.308371	0.076002
bio3_sd	bio2_med	-0.35943	0.03682
bio4_sd	bio2_med	0.46415	0.005689
bio5_sd	bio2_med	0.493881	0.002993
bio6_sd	bio2_med	0.300753	0.083926
bio7_sd	bio2_med	0.443481	0.008613
bio8_sd	bio2_med	0.589289	0.000245
bio9_sd	bio2_med	0.515161	0.001822
bio10_sd	bio2_med	0.428245	0.011513
bio11_sd	bio2_med	0.332956	0.054338
bio12_sd	bio2_med	-0.69368	5.4e-06
bio13_sd	bio2_med	-0.49368	0.003006
bio14_sd	bio2_med	-0.71459	2.06e-06
bio15_sd	bio2_med	0.366088	0.033226
bio16_sd	bio2_med	-0.50876	0.002123
bio17_sd	bio2_med	-0.72323	1.35e-06
bio18_sd	bio2_med	-0.52575	0.001407
bio19_sd	bio2_med	-0.60517	0.00015
bio1_med	bio2_med	-0.20074	0.254959
area	bio3_med	-0.27791	0.111525
lat_med	bio3_med	-0.2078	0.238291
lat_min	bio3_med	-0.17109	0.333314
lat_max	bio3_med	-0.25286	0.149072
lat_length	bio3_med	-0.38162	0.025946
lon_med	bio3_med	-0.86495	4.2e-11
lon_min	bio3_med	-0.84802	2.45e-10
lon_max	bio3_med	-0.87666	1.07e-11
lon_length	bio3_med	-0.02762	0.876782
bio1_sd	bio3_med	-0.43476	0.010186
bio2_sd	bio3_med	-0.02996	0.866438
bio3_sd	bio3_med	0.501226	0.002531
bio4_sd	bio3_med	-0.75226	2.9e-07
bio5_sd	bio3_med	-0.35088	0.041888
bio6_sd	bio3_med	-0.58495	0.00028
bio7_sd	bio3_med	-0.66141	2.05e-05
bio8_sd	bio3_med	-0.56088	0.00056
bio9_sd	bio3_med	-0.64331	4.07e-05
bio10_sd	bio3_med	-0.30266	0.081889
bio11_sd	bio3_med	-0.61097	0.000124
bio12_sd	bio3_med	0.582395	0.000302
bio13_sd	bio3_med	0.360224	0.036374
bio14_sd	bio3_med	0.612822	0.000117
bio15_sd	bio3_med	0.149468	0.398841
bio16_sd	bio3_med	0.378759	0.027178
bio17_sd	bio3_med	0.617368	0.0001
bio18_sd	bio3_med	0.379784	0.026731
bio19_sd	bio3_med	0.565748	0.000488
bio1_med	bio3_med	0.814281	4.68e-09
bio2_med	bio3_med	-0.43249	0.010633
area	bio4_med	0.400839	0.018808
lat_med	bio4_med	0.170805	0.334132
lat_min	bio4_med	0.126224	0.476879
lat_max	bio4_med	0.224635	0.201517
lat_length	bio4_med	0.450787	0.00746
lon_med	bio4_med	0.836093	7.49e-10
lon_min	bio4_med	0.811582	5.77e-09
lon_max	bio4_med	0.865491	3.96e-11
lon_length	bio4_med	0.106381	0.549304
bio1_sd	bio4_med	0.442907	0.00871
bio2_sd	bio4_med	0.015174	0.932122
bio3_sd	bio4_med	-0.52477	0.001441
bio4_sd	bio4_med	0.73061	9.31e-07
bio5_sd	bio4_med	0.366163	0.033187
bio6_sd	bio4_med	0.540427	0.000969
bio7_sd	bio4_med	0.58647	0.000267
bio8_sd	bio4_med	0.558706	0.000594
bio9_sd	bio4_med	0.684363	8.08e-06
bio10_sd	bio4_med	0.32127	0.063926
bio11_sd	bio4_med	0.598372	0.000186
bio12_sd	bio4_med	-0.65092	3.07e-05
bio13_sd	bio4_med	-0.51951	0.00164
bio14_sd	bio4_med	-0.57315	0.000396
bio15_sd	bio4_med	-0.06807	0.702065
bio16_sd	bio4_med	-0.539	0.001005
bio17_sd	bio4_med	-0.58504	0.000279
bio18_sd	bio4_med	-0.43464	0.01021
bio19_sd	bio4_med	-0.66337	1.9e-05
bio1_med	bio4_med	-0.8465	2.84e-10
bio2_med	bio4_med	0.559771	0.000577
bio3_med	bio4_med	-0.8978	6.2e-13
area	bio5_med	-0.10412	0.557886
lat_med	bio5_med	0.182075	0.302725
lat_min	bio5_med	0.217285	0.217054
lat_max	bio5_med	0.150351	0.396029
lat_length	bio5_med	-0.27422	0.116546
lon_med	bio5_med	-0.29735	0.087658
lon_min	bio5_med	-0.26614	0.128166
lon_max	bio5_med	-0.33809	0.050502
lon_length	bio5_med	-0.19866	0.260021
bio1_sd	bio5_med	0.016418	0.926573
bio2_sd	bio5_med	0.020506	0.908357
bio3_sd	bio5_med	0.033035	0.852861
bio4_sd	bio5_med	-0.11549	0.515435
bio5_sd	bio5_med	0.217233	0.217167
bio6_sd	bio5_med	-0.23174	0.187247
bio7_sd	bio5_med	-0.11826	0.505319
bio8_sd	bio5_med	0.087432	0.622942
bio9_sd	bio5_med	-0.03238	0.855763
bio10_sd	bio5_med	0.229341	0.191985
bio11_sd	bio5_med	-0.21878	0.21383
bio12_sd	bio5_med	-0.2516	0.151177
bio13_sd	bio5_med	-0.10204	0.565817
bio14_sd	bio5_med	-0.24425	0.163884
bio15_sd	bio5_med	0.512888	0.001925
bio16_sd	bio5_med	-0.11168	0.529461
bio17_sd	bio5_med	-0.24341	0.165385
bio18_sd	bio5_med	-0.31616	0.068518
bio19_sd	bio5_med	-0.05313	0.765362
bio1_med	bio5_med	0.636267	5.24e-05
bio2_med	bio5_med	0.521641	0.001557
bio3_med	bio5_med	0.234686	0.181547
bio4_med	bio5_med	-0.15135	0.392867
area	bio6_med	-0.42344	0.012583
lat_med	bio6_med	-0.08789	0.621117
lat_min	bio6_med	-0.03858	0.828504
lat_max	bio6_med	-0.1468	0.407391
lat_length	bio6_med	-0.48504	0.003644
lon_med	bio6_med	-0.82565	1.86e-09
lon_min	bio6_med	-0.79145	2.51e-08
lon_max	bio6_med	-0.87262	1.75e-11
lon_length	bio6_med	-0.19003	0.281716
bio1_sd	bio6_med	-0.44079	0.009075
bio2_sd	bio6_med	-0.05286	0.766536
bio3_sd	bio6_med	0.488539	0.003373
bio4_sd	bio6_med	-0.73747	6.51e-07
bio5_sd	bio6_med	-0.31769	0.067115
bio6_sd	bio6_med	-0.60143	0.000169
bio7_sd	bio6_med	-0.61591	0.000105
bio8_sd	bio6_med	-0.51504	0.001828
bio9_sd	bio6_med	-0.66147	2.05e-05
bio10_sd	bio6_med	-0.2672	0.126597
bio11_sd	bio6_med	-0.64793	3.43e-05
bio12_sd	bio6_med	0.559781	0.000577
bio13_sd	bio6_med	0.456075	0.00671
bio14_sd	bio6_med	0.516883	0.001748
bio15_sd	bio6_med	0.173368	0.326819
bio16_sd	bio6_med	0.471185	0.004912
bio17_sd	bio6_med	0.527946	0.001332
bio18_sd	bio6_med	0.331196	0.055704
bio19_sd	bio6_med	0.615368	0.000107
bio1_med	bio6_med	0.950188	0
bio2_med	bio6_med	-0.44378	0.008563
bio3_med	bio6_med	0.890284	1.83e-12
bio4_med	bio6_med	-0.96225	0
bio5_med	bio6_med	0.387555	0.023537
area	bio7_med	0.416256	0.014339
lat_med	bio7_med	0.15367	0.385559
lat_min	bio7_med	0.112978	0.524666
lat_max	bio7_med	0.205284	0.244148
lat_length	bio7_med	0.422242	0.012863
lon_med	bio7_med	0.78039	5.25e-08
lon_min	bio7_med	0.757348	2.16e-07
lon_max	bio7_med	0.814593	4.56e-09
lon_length	bio7_med	0.120207	0.4983
bio1_sd	bio7_med	0.468817	0.005163
bio2_sd	bio7_med	0.086421	0.626982
bio3_sd	bio7_med	-0.52069	0.001594
bio4_sd	bio7_med	0.746277	4.05e-07
bio5_sd	bio7_med	0.418528	0.013763
bio6_sd	bio7_med	0.543312	0.000898
bio7_sd	bio7_med	0.616354	0.000104
bio8_sd	bio7_med	0.600298	0.000175
bio9_sd	bio7_med	0.694002	5.32e-06
bio10_sd	bio7_med	0.366118	0.03321
bio11_sd	bio7_med	0.600605	0.000173
bio12_sd	bio7_med	-0.70897	2.69e-06
bio13_sd	bio7_med	-0.53553	0.001099
bio14_sd	bio7_med	-0.66216	2e-05
bio15_sd	bio7_med	0.034343	0.847101
bio16_sd	bio7_med	-0.55605	0.000639
bio17_sd	bio7_med	-0.67379	1.25e-05
bio18_sd	bio7_med	-0.48981	0.003279
bio19_sd	bio7_med	-0.68828	6.83e-06
bio1_med	bio7_med	-0.77186	9.04e-08
bio2_med	bio7_med	0.700577	3.96e-06
bio3_med	bio7_med	-0.86948	2.52e-11
bio4_med	bio7_med	0.981936	0
bio5_med	bio7_med	-0.01567	0.929904
bio6_med	bio7_med	-0.92678	3.55e-15
area	bio8_med	-0.1629	0.357324
lat_med	bio8_med	0.214944	0.22217
lat_min	bio8_med	0.260776	0.136327
lat_max	bio8_med	0.175478	0.320876
lat_length	bio8_med	-0.35118	0.041698
lon_med	bio8_med	-0.64807	3.41e-05
lon_min	bio8_med	-0.63252	5.98e-05
lon_max	bio8_med	-0.64919	3.27e-05
lon_length	bio8_med	-0.00643	0.971196
bio1_sd	bio8_med	-0.36194	0.035429
bio2_sd	bio8_med	-0.44545	0.008288
bio3_sd	bio8_med	0.268219	0.125095
bio4_sd	bio8_med	-0.39384	0.021188
bio5_sd	bio8_med	-0.5181	0.001698
bio6_sd	bio8_med	-0.32202	0.063274
bio7_sd	bio8_med	-0.46496	0.005595
bio8_sd	bio8_med	-0.46646	0.005423
bio9_sd	bio8_med	-0.52443	0.001453
bio10_sd	bio8_med	-0.41985	0.013436
bio11_sd	bio8_med	-0.33857	0.050157
bio12_sd	bio8_med	0.369166	0.031665
bio13_sd	bio8_med	0.390238	0.02251
bio14_sd	bio8_med	0.343218	0.046894
bio15_sd	bio8_med	0.000423	0.998107
bio16_sd	bio8_med	0.396447	0.020275
bio17_sd	bio8_med	0.348379	0.043472
bio18_sd	bio8_med	0.394979	0.020786
bio19_sd	bio8_med	0.371436	0.030552
bio1_med	bio8_med	0.613418	0.000115
bio2_med	bio8_med	-0.47715	0.004326
bio3_med	bio8_med	0.566306	0.000481
bio4_med	bio8_med	-0.58296	0.000297
bio5_med	bio8_med	0.167643	0.343289
bio6_med	bio8_med	0.608448	0.000135
bio7_med	bio8_med	-0.59742	0.000191
area	bio8_med.1	-0.1629	0.357324
lat_med	bio8_med.1	0.214944	0.22217
lat_min	bio8_med.1	0.260776	0.136327
lat_max	bio8_med.1	0.175478	0.320876
lat_length	bio8_med.1	-0.35118	0.041698
lon_med	bio8_med.1	-0.64807	3.41e-05
lon_min	bio8_med.1	-0.63252	5.98e-05
lon_max	bio8_med.1	-0.64919	3.27e-05
lon_length	bio8_med.1	-0.00643	0.971196
bio1_sd	bio8_med.1	-0.36194	0.035429
bio2_sd	bio8_med.1	-0.44545	0.008288
bio3_sd	bio8_med.1	0.268219	0.125095
bio4_sd	bio8_med.1	-0.39384	0.021188
bio5_sd	bio8_med.1	-0.5181	0.001698
bio6_sd	bio8_med.1	-0.32202	0.063274
bio7_sd	bio8_med.1	-0.46496	0.005595
bio8_sd	bio8_med.1	-0.46646	0.005423
bio9_sd	bio8_med.1	-0.52443	0.001453
bio10_sd	bio8_med.1	-0.41985	0.013436
bio11_sd	bio8_med.1	-0.33857	0.050157
bio12_sd	bio8_med.1	0.369166	0.031665
bio13_sd	bio8_med.1	0.390238	0.02251
bio14_sd	bio8_med.1	0.343218	0.046894
bio15_sd	bio8_med.1	0.000423	0.998107
bio16_sd	bio8_med.1	0.396447	0.020275
bio17_sd	bio8_med.1	0.348379	0.043472
bio18_sd	bio8_med.1	0.394979	0.020786
bio19_sd	bio8_med.1	0.371436	0.030552
bio1_med	bio8_med.1	0.613418	0.000115
bio2_med	bio8_med.1	-0.47715	0.004326
bio3_med	bio8_med.1	0.566306	0.000481
bio4_med	bio8_med.1	-0.58296	0.000297
bio5_med	bio8_med.1	0.167643	0.343289
bio6_med	bio8_med.1	0.608448	0.000135
bio7_med	bio8_med.1	-0.59742	0.000191
bio8_med	bio8_med.1	1	0
area	bio9_med	-0.39417	0.02107
lat_med	bio9_med	-0.08306	0.640491
lat_min	bio9_med	-0.03713	0.834841
lat_max	bio9_med	-0.13716	0.439221
lat_length	bio9_med	-0.44844	0.007816
lon_med	bio9_med	-0.58958	0.000243
lon_min	bio9_med	-0.54722	0.00081
lon_max	bio9_med	-0.65226	2.92e-05
lon_length	bio9_med	-0.27899	0.11008
bio1_sd	bio9_med	-0.14861	0.401581
bio2_sd	bio9_med	0.189044	0.284275
bio3_sd	bio9_med	0.321037	0.06413
bio4_sd	bio9_med	-0.52592	0.001401
bio5_sd	bio9_med	0.121979	0.491944
bio6_sd	bio9_med	-0.44826	0.007844
bio7_sd	bio9_med	-0.3783	0.027379
bio8_sd	bio9_med	-0.18102	0.305585
bio9_sd	bio9_med	-0.36799	0.032254
bio10_sd	bio9_med	0.133078	0.453079
bio11_sd	bio9_med	-0.4765	0.004387
bio12_sd	bio9_med	0.254613	0.146174
bio13_sd	bio9_med	0.215477	0.220997
bio14_sd	bio9_med	0.209353	0.234719
bio15_sd	bio9_med	0.353416	0.040328
bio16_sd	bio9_med	0.222853	0.205212
bio17_sd	bio9_med	0.217237	0.217157
bio18_sd	bio9_med	0.034568	0.846112
bio19_sd	bio9_med	0.348796	0.043204
bio1_med	bio9_med	0.864788	4.28e-11
bio2_med	bio9_med	0.063854	0.719768
bio3_med	bio9_med	0.654741	2.66e-05
bio4_med	bio9_med	-0.67378	1.25e-05
bio5_med	bio9_med	0.725881	1.18e-06
bio6_med	bio9_med	0.798168	1.56e-08
bio7_med	bio9_med	-0.57051	0.000427
bio8_med	bio9_med	0.164399	0.352843
bio8_med.1	bio9_med	0.164399	0.352843
area	bio10_med	-0.21808	0.215342
lat_med	bio10_med	0.234399	0.182098
lat_min	bio10_med	0.280129	0.108574
lat_max	bio10_med	0.187315	0.288784
lat_length	bio10_med	-0.38252	0.02557
lon_med	bio10_med	-0.49408	0.002979
lon_min	bio10_med	-0.45944	0.006267
lon_max	bio10_med	-0.54558	0.000846
lon_length	bio10_med	-0.22807	0.194531
bio1_sd	bio10_med	-0.10003	0.573536
bio2_sd	bio10_med	-0.04497	0.800611
bio3_sd	bio10_med	0.181688	0.303771
bio4_sd	bio10_med	-0.29976	0.085003
bio5_sd	bio10_med	0.069586	0.695759
bio6_sd	bio10_med	-0.34749	0.044044
bio7_sd	bio10_med	-0.28421	0.103304
bio8_sd	bio10_med	-0.12466	0.482391
bio9_sd	bio10_med	-0.24202	0.167886
bio10_sd	bio10_med	0.108308	0.54205
bio11_sd	bio10_med	-0.34912	0.042997
bio12_sd	bio10_med	-0.00737	0.966982
bio13_sd	bio10_med	0.097719	0.582455
bio14_sd	bio10_med	-0.01647	0.926328
bio15_sd	bio10_med	0.466409	0.005429
bio16_sd	bio10_med	0.093164	0.600237
bio17_sd	bio10_med	-0.01229	0.945006
bio18_sd	bio10_med	-0.10334	0.560826
bio19_sd	bio10_med	0.150286	0.396233
bio1_med	bio10_med	0.823821	2.16e-09
bio2_med	bio10_med	0.239604	0.172304
bio3_med	bio10_med	0.445599	0.008265
bio4_med	bio10_med	-0.40433	0.017704
bio5_med	bio10_med	0.946893	0
bio6_med	bio10_med	0.623031	8.3e-05
bio7_med	bio10_med	-0.29464	0.090735
bio8_med	bio10_med	0.397762	0.019826
bio8_med.1	bio10_med	0.397762	0.019826
bio9_med	bio10_med	0.810656	6.2e-09
area	bio11_med	-0.40113	0.018714
lat_med	bio11_med	-0.06639	0.7091
lat_min	bio11_med	-0.01557	0.930366
lat_max	bio11_med	-0.12562	0.47901
lat_length	bio11_med	-0.4907	0.003215
lon_med	bio11_med	-0.84278	4.04e-10
lon_min	bio11_med	-0.8082	7.47e-09
lon_max	bio11_med	-0.88546	3.51e-12
lon_length	bio11_med	-0.17707	0.316443
bio1_sd	bio11_med	-0.41425	0.014863
bio2_sd	bio11_med	-0.02033	0.909122
bio3_sd	bio11_med	0.474943	0.004535
bio4_sd	bio11_med	-0.70929	2.65e-06
bio5_sd	bio11_med	-0.29003	0.096136
bio6_sd	bio11_med	-0.58147	0.00031
bio7_sd	bio11_med	-0.5883	0.000253
bio8_sd	bio11_med	-0.48831	0.00339
bio9_sd	bio11_med	-0.64564	3.73e-05
bio10_sd	bio11_med	-0.24232	0.167342
bio11_sd	bio11_med	-0.62634	7.42e-05
bio12_sd	bio11_med	0.519347	0.001647
bio13_sd	bio11_med	0.446113	0.008182
bio14_sd	bio11_med	0.457212	0.006558
bio15_sd	bio11_med	0.232025	0.186694
bio16_sd	bio11_med	0.460095	0.006184
bio17_sd	bio11_med	0.46808	0.005243
bio18_sd	bio11_med	0.312927	0.07155
bio19_sd	bio11_med	0.582669	0.000299
bio1_med	bio11_med	0.972756	0
bio2_med	bio11_med	-0.36118	0.035845
bio3_med	bio11_med	0.882371	5.25e-12
bio4_med	bio11_med	-0.94533	0
bio5_med	bio11_med	0.455738	0.006756
bio6_med	bio11_med	0.994362	0
bio7_med	bio11_med	-0.89231	1.38e-12
bio8_med	bio11_med	0.611626	0.000121
bio8_med.1	bio11_med	0.611626	0.000121
bio9_med	bio11_med	0.823728	2.18e-09
bio10_med	bio11_med	0.676504	1.12e-05
area	bio12_med	-0.37262	0.029982
lat_med	bio12_med	-0.01216	0.945598
lat_min	bio12_med	0.028633	0.872292
lat_max	bio12_med	-0.05968	0.737429
lat_length	bio12_med	-0.38937	0.022839
lon_med	bio12_med	-0.58431	0.000285
lon_min	bio12_med	-0.55404	0.000675
lon_max	bio12_med	-0.61304	0.000116
lon_length	bio12_med	-0.13959	0.431082
bio1_sd	bio12_med	-0.30216	0.082413
bio2_sd	bio12_med	-0.20167	0.252723
bio3_sd	bio12_med	0.378955	0.027092
bio4_sd	bio12_med	-0.6531	2.83e-05
bio5_sd	bio12_med	-0.40161	0.018561
bio6_sd	bio12_med	-0.34152	0.048064
bio7_sd	bio12_med	-0.59741	0.000191
bio8_sd	bio12_med	-0.57368	0.00039
bio9_sd	bio12_med	-0.58887	0.000249
bio10_sd	bio12_med	-0.31342	0.071085
bio11_sd	bio12_med	-0.3828	0.025451
bio12_sd	bio12_med	0.8395	5.49e-10
bio13_sd	bio12_med	0.68109	9.27e-06
bio14_sd	bio12_med	0.762911	1.56e-07
bio15_sd	bio12_med	-0.16341	0.355787
bio16_sd	bio12_med	0.695708	4.93e-06
bio17_sd	bio12_med	0.771319	9.35e-08
bio18_sd	bio12_med	0.657841	2.36e-05
bio19_sd	bio12_med	0.744552	4.45e-07
bio1_med	bio12_med	0.506165	0.002256
bio2_med	bio12_med	-0.87803	9.08e-12
bio3_med	bio12_med	0.68944	6.49e-06
bio4_med	bio12_med	-0.77015	1.01e-07
bio5_med	bio12_med	-0.25112	0.151985
bio6_med	bio12_med	0.689571	6.46e-06
bio7_med	bio12_med	-0.85336	1.44e-10
bio8_med	bio12_med	0.597647	0.00019
bio8_med.1	bio12_med	0.597647	0.00019
bio9_med	bio12_med	0.246165	0.1605
bio10_med	bio12_med	0.052935	0.766221
bio11_med	bio12_med	0.635462	5.39e-05
area	bio13_med	-0.39997	0.019089
lat_med	bio13_med	0.110303	0.534589
lat_min	bio13_med	0.156438	0.376954
lat_max	bio13_med	0.054125	0.761112
lat_length	bio13_med	-0.43793	0.009588
lon_med	bio13_med	-0.54261	0.000915
lon_min	bio13_med	-0.4969	0.002795
lon_max	bio13_med	-0.56712	0.00047
lon_length	bio13_med	-0.17741	0.315491
bio1_sd	bio13_med	-0.23055	0.189579
bio2_sd	bio13_med	-0.16545	0.349744
bio3_sd	bio13_med	0.26583	0.128624
bio4_sd	bio13_med	-0.59126	0.000231
bio5_sd	bio13_med	-0.33489	0.052868
bio6_sd	bio13_med	-0.27279	0.118552
bio7_sd	bio13_med	-0.52112	0.001577
bio8_sd	bio13_med	-0.53604	0.001085
bio9_sd	bio13_med	-0.57448	0.000381
bio10_sd	bio13_med	-0.2529	0.148999
bio11_sd	bio13_med	-0.31906	0.065883
bio12_sd	bio13_med	0.821295	2.67e-09
bio13_sd	bio13_med	0.87419	1.45e-11
bio14_sd	bio13_med	0.538578	0.001016
bio15_sd	bio13_med	-0.10945	0.537779
bio16_sd	bio13_med	0.880762	6.45e-12
bio17_sd	bio13_med	0.552071	0.000712
bio18_sd	bio13_med	0.647069	3.54e-05
bio19_sd	bio13_med	0.829967	1.29e-09
bio1_med	bio13_med	0.501965	0.002488
bio2_med	bio13_med	-0.77328	8.27e-08
bio3_med	bio13_med	0.564649	0.000504
bio4_med	bio13_med	-0.71528	2e-06
bio5_med	bio13_med	-0.18305	0.300088
bio6_med	bio13_med	0.641748	4.3e-05
bio7_med	bio13_med	-0.77296	8.44e-08
bio8_med	bio13_med	0.606612	0.000143
bio8_med.1	bio13_med	0.606612	0.000143
bio9_med	bio13_med	0.236368	0.178347
bio10_med	bio13_med	0.103859	0.558864
bio11_med	bio13_med	0.606964	0.000141
bio12_med	bio13_med	0.922456	8.88e-15
area	bio14_med	-0.17857	0.312282
lat_med	bio14_med	-0.11899	0.5027
lat_min	bio14_med	-0.09914	0.576963
lat_max	bio14_med	-0.12705	0.473979
lat_length	bio14_med	-0.13462	0.447822
lon_med	bio14_med	-0.31073	0.073668
lon_min	bio14_med	-0.28749	0.099225
lon_max	bio14_med	-0.33068	0.056113
lon_length	bio14_med	-0.11038	0.53429
bio1_sd	bio14_med	-0.22223	0.206522
bio2_sd	bio14_med	-0.19183	0.277098
bio3_sd	bio14_med	0.246412	0.160068
bio4_sd	bio14_med	-0.45229	0.00724
bio5_sd	bio14_med	-0.30478	0.079666
bio6_sd	bio14_med	-0.24044	0.170759
bio7_sd	bio14_med	-0.44744	0.007971
bio8_sd	bio14_med	-0.27409	0.116737
bio9_sd	bio14_med	-0.2974	0.08761
bio10_sd	bio14_med	-0.22134	0.20839
bio11_sd	bio14_med	-0.26073	0.136395
bio12_sd	bio14_med	0.467024	0.00536
bio13_sd	bio14_med	0.131405	0.45883
bio14_sd	bio14_med	0.680029	9.69e-06
bio15_sd	bio14_med	-0.18029	0.307582
bio16_sd	bio14_med	0.146683	0.407783
bio17_sd	bio14_med	0.674965	1.2e-05
bio18_sd	bio14_med	0.337619	0.050846
bio19_sd	bio14_med	0.29894	0.085901
bio1_med	bio14_med	0.210955	0.231076
bio2_med	bio14_med	-0.64005	4.58e-05
bio3_med	bio14_med	0.514815	0.001838
bio4_med	bio14_med	-0.44298	0.008698
bio5_med	bio14_med	-0.30376	0.080723
bio6_med	bio14_med	0.382514	0.025571
bio7_med	bio14_med	-0.53721	0.001053
bio8_med	bio14_med	0.30891	0.075465
bio8_med.1	bio14_med	0.30891	0.075465
bio9_med	bio14_med	0.060772	0.732788
bio10_med	bio14_med	-0.11756	0.507858
bio11_med	bio14_med	0.321002	0.06416
bio12_med	bio14_med	0.704273	3.35e-06
bio13_med	bio14_med	0.421225	0.013104
area	bio15_med	0.069667	0.695423
lat_med	bio15_med	0.350998	0.041814
lat_min	bio15_med	0.363378	0.034652
lat_max	bio15_med	0.318256	0.066602
lat_length	bio15_med	-0.16169	0.360932
lon_med	bio15_med	-0.25442	0.146489
lon_min	bio15_med	-0.24175	0.168383
lon_max	bio15_med	-0.22876	0.193153
lon_length	bio15_med	0.055964	0.753244
bio1_sd	bio15_med	0.150697	0.394928
bio2_sd	bio15_med	0.169842	0.336906
bio3_sd	bio15_med	0.022116	0.901199
bio4_sd	bio15_med	0.12282	0.488939
bio5_sd	bio15_med	0.183926	0.297751
bio6_sd	bio15_med	0.052621	0.767568
bio7_sd	bio15_med	0.098109	0.580945
bio8_sd	bio15_med	-0.07255	0.683448
bio9_sd	bio15_med	-0.15989	0.366395
bio10_sd	bio15_med	0.17635	0.318439
bio11_sd	bio15_med	0.073151	0.68097
bio12_sd	bio15_med	-0.07073	0.690997
bio13_sd	bio15_med	0.230774	0.189148
bio14_sd	bio15_med	-0.34142	0.048138
bio15_sd	bio15_med	0.521584	0.001559
bio16_sd	bio15_med	0.221478	0.208093
bio17_sd	bio15_med	-0.33542	0.052467
bio18_sd	bio15_med	0.043994	0.804871
bio19_sd	bio15_med	0.022219	0.900742
bio1_med	bio15_med	0.378991	0.027076
bio2_med	bio15_med	0.416853	0.014185
bio3_med	bio15_med	0.050416	0.777056
bio4_med	bio15_med	-0.04989	0.779314
bio5_med	bio15_med	0.591544	0.000229
bio6_med	bio15_med	0.156979	0.375288
bio7_med	bio15_med	0.073421	0.679855
bio8_med	bio15_med	0.22868	0.193305
bio8_med.1	bio15_med	0.22868	0.193305
bio9_med	bio15_med	0.324892	0.060822
bio10_med	bio15_med	0.572706	0.000401
bio11_med	bio15_med	0.239961	0.171646
bio12_med	bio15_med	-0.18784	0.287402
bio13_med	bio15_med	0.064712	0.716156
bio14_med	bio15_med	-0.57134	0.000417
area	bio16_med	-0.39667	0.020197
lat_med	bio16_med	0.104518	0.556357
lat_min	bio16_med	0.149697	0.398109
lat_max	bio16_med	0.048875	0.783707
lat_length	bio16_med	-0.43203	0.010725
lon_med	bio16_med	-0.54708	0.000814
lon_min	bio16_med	-0.5037	0.00239
lon_max	bio16_med	-0.5708	0.000423
lon_length	bio16_med	-0.16754	0.343591
bio1_sd	bio16_med	-0.23174	0.187247
bio2_sd	bio16_med	-0.16558	0.349354
bio3_sd	bio16_med	0.272005	0.119654
bio4_sd	bio16_med	-0.59287	0.00022
bio5_sd	bio16_med	-0.33761	0.050856
bio6_sd	bio16_med	-0.27265	0.118744
bio7_sd	bio16_med	-0.52333	0.001494
bio8_sd	bio16_med	-0.53928	0.000998
bio9_sd	bio16_med	-0.57485	0.000377
bio10_sd	bio16_med	-0.25534	0.144994
bio11_sd	bio16_med	-0.31866	0.066239
bio12_sd	bio16_med	0.826229	1.77e-09
bio13_sd	bio16_med	0.870137	2.33e-11
bio14_sd	bio16_med	0.550532	0.000742
bio15_sd	bio16_med	-0.11192	0.52857
bio16_sd	bio16_med	0.877177	1.01e-11
bio17_sd	bio16_med	0.563531	0.00052
bio18_sd	bio16_med	0.654954	2.63e-05
bio19_sd	bio16_med	0.826641	1.71e-09
bio1_med	bio16_med	0.501291	0.002527
bio2_med	bio16_med	-0.77907	5.72e-08
bio3_med	bio16_med	0.572067	0.000408
bio4_med	bio16_med	-0.71936	1.64e-06
bio5_med	bio16_med	-0.19011	0.281529
bio6_med	bio16_med	0.643686	4.01e-05
bio7_med	bio16_med	-0.77808	6.1e-08
bio8_med	bio16_med	0.606699	0.000142
bio8_med.1	bio16_med	0.606699	0.000142
bio9_med	bio16_med	0.235041	0.180869
bio10_med	bio16_med	0.098351	0.580007
bio11_med	bio16_med	0.608271	0.000135
bio12_med	bio16_med	0.928458	2.66e-15
bio13_med	bio16_med	0.999704	0
bio14_med	bio16_med	0.433048	0.010521
bio15_med	bio16_med	0.054985	0.75743
area	bio17_med	-0.18892	0.28459
lat_med	bio17_med	-0.12706	0.473936
lat_min	bio17_med	-0.10608	0.550457
lat_max	bio17_med	-0.13585	0.443625
lat_length	bio17_med	-0.14365	0.417647
lon_med	bio17_med	-0.32206	0.063242
lon_min	bio17_med	-0.29678	0.088298
lon_max	bio17_med	-0.34339	0.046777
lon_length	bio17_med	-0.12005	0.498878
bio1_sd	bio17_med	-0.22845	0.193771
bio2_sd	bio17_med	-0.18389	0.297859
bio3_sd	bio17_med	0.250977	0.152221
bio4_sd	bio17_med	-0.46577	0.005502
bio5_sd	bio17_med	-0.30737	0.077009
bio6_sd	bio17_med	-0.2487	0.156105
bio7_sd	bio17_med	-0.45466	0.006905
bio8_sd	bio17_med	-0.28587	0.10122
bio9_sd	bio17_med	-0.31096	0.073445
bio10_sd	bio17_med	-0.22686	0.196961
bio11_sd	bio17_med	-0.27064	0.121601
bio12_sd	bio17_med	0.48469	0.003672
bio13_sd	bio17_med	0.144305	0.41551
bio14_sd	bio17_med	0.690034	6.33e-06
bio15_sd	bio17_med	-0.18424	0.296909
bio16_sd	bio17_med	0.160585	0.364277
bio17_sd	bio17_med	0.685567	7.67e-06
bio18_sd	bio17_med	0.357375	0.037989
bio19_sd	bio17_med	0.309316	0.075061
bio1_med	bio17_med	0.220762	0.209605
bio2_med	bio17_med	-0.65198	2.95e-05
bio3_med	bio17_med	0.526373	0.001385
bio4_med	bio17_med	-0.45815	0.006434
bio5_med	bio17_med	-0.30746	0.076913
bio6_med	bio17_med	0.39561	0.020565
bio7_med	bio17_med	-0.55292	0.000696
bio8_med	bio17_med	0.313957	0.070572
bio8_med.1	bio17_med	0.313957	0.070572
bio9_med	bio17_med	0.069904	0.694436
bio10_med	bio17_med	-0.11682	0.510572
bio11_med	bio17_med	0.333551	0.053881
bio12_med	bio17_med	0.717991	1.75e-06
bio13_med	bio17_med	0.435867	0.009973
bio14_med	bio17_med	0.99921	0
bio15_med	bio17_med	-0.56951	0.000439
bio16_med	bio17_med	0.447754	0.007922
area	bio18_med	-0.27943	0.109499
lat_med	bio18_med	0.17732	0.315742
lat_min	bio18_med	0.216841	0.218018
lat_max	bio18_med	0.144171	0.415948
lat_length	bio18_med	-0.29976	0.085003
lon_med	bio18_med	-0.34497	0.045706
lon_min	bio18_med	-0.3056	0.078815
lon_max	bio18_med	-0.3684	0.032046
lon_length	bio18_med	-0.16831	0.341339
bio1_sd	bio18_med	0.021785	0.902669
bio2_sd	bio18_med	-0.18315	0.29984
bio3_sd	bio18_med	0.218423	0.214595
bio4_sd	bio18_med	-0.3205	0.064605
bio5_sd	bio18_med	-0.16286	0.357417
bio6_sd	bio18_med	0.020896	0.906622
bio7_sd	bio18_med	-0.32993	0.056703
bio8_sd	bio18_med	-0.29124	0.094695
bio9_sd	bio18_med	-0.31925	0.065711
bio10_sd	bio18_med	-0.0852	0.63189
bio11_sd	bio18_med	-0.00682	0.969476
bio12_sd	bio18_med	0.648132	3.4e-05
bio13_sd	bio18_med	0.45992	0.006206
bio14_sd	bio18_med	0.58322	0.000295
bio15_sd	bio18_med	-0.17852	0.31241
bio16_sd	bio18_med	0.478131	0.004236
bio17_sd	bio18_med	0.59039	0.000237
bio18_sd	bio18_med	0.855139	1.2e-10
bio19_sd	bio18_med	0.263737	0.131773
bio1_med	bio18_med	0.183876	0.297886
bio2_med	bio18_med	-0.67305	1.29e-05
bio3_med	bio18_med	0.306384	0.078011
bio4_med	bio18_med	-0.42307	0.01267
bio5_med	bio18_med	-0.40957	0.016154
bio6_med	bio18_med	0.31647	0.06823
bio7_med	bio18_med	-0.51349	0.001897
bio8_med	bio18_med	0.488118	0.003405
bio8_med.1	bio18_med	0.488118	0.003405
bio9_med	bio18_med	-0.08642	0.626999
bio10_med	bio18_med	-0.16546	0.349714
bio11_med	bio18_med	0.280221	0.108453
bio12_med	bio18_med	0.74837	3.6e-07
bio13_med	bio18_med	0.699854	4.1e-06
bio14_med	bio18_med	0.554612	0.000665
bio15_med	bio18_med	-0.09427	0.595915
bio16_med	bio18_med	0.704996	3.24e-06
bio17_med	bio18_med	0.566623	0.000477
area	bio19_med	-0.2864	0.10056
lat_med	bio19_med	-0.24593	0.160913
lat_min	bio19_med	-0.21498	0.22209
lat_max	bio19_med	-0.27025	0.122149
lat_length	bio19_med	-0.26858	0.124572
lon_med	bio19_med	-0.4716	0.004869
lon_min	bio19_med	-0.44165	0.008925
lon_max	bio19_med	-0.50749	0.002187
lon_length	bio19_med	-0.16802	0.342195
bio1_sd	bio19_med	-0.37569	0.028554
bio2_sd	bio19_med	-0.06823	0.701432
bio3_sd	bio19_med	0.441832	0.008894
bio4_sd	bio19_med	-0.66612	1.71e-05
bio5_sd	bio19_med	-0.33233	0.054823
bio6_sd	bio19_med	-0.47665	0.004372
bio7_sd	bio19_med	-0.56433	0.000508
bio8_sd	bio19_med	-0.47352	0.004674
bio9_sd	bio19_med	-0.5297	0.001275
bio10_sd	bio19_med	-0.29863	0.086243
bio11_sd	bio19_med	-0.49275	0.00307
bio12_sd	bio19_med	0.710739	2.48e-06
bio13_sd	bio19_med	0.335208	0.052629
bio14_sd	bio19_med	0.830045	1.28e-09
bio15_sd	bio19_med	-0.15574	0.3791
bio16_sd	bio19_med	0.355632	0.039005
bio17_sd	bio19_med	0.832877	9.97e-10
bio18_sd	bio19_med	0.437601	0.009649
bio19_sd	bio19_med	0.585096	0.000279
bio1_med	bio19_med	0.432125	0.010706
bio2_med	bio19_med	-0.69592	4.89e-06
bio3_med	bio19_med	0.760336	1.82e-07
bio4_med	bio19_med	-0.66919	1.51e-05
bio5_med	bio19_med	-0.17571	0.32023
bio6_med	bio19_med	0.618207	9.77e-05
bio7_med	bio19_med	-0.7398	5.75e-07
bio8_med	bio19_med	0.333006	0.054299
bio8_med.1	bio19_med	0.333006	0.054299
bio9_med	bio19_med	0.322884	0.062528
bio10_med	bio19_med	0.040243	0.821226
bio11_med	bio19_med	0.5587	0.000594
bio12_med	bio19_med	0.792496	2.33e-08
bio13_med	bio19_med	0.574753	0.000378
bio14_med	bio19_med	0.775757	7.08e-08
bio15_med	bio19_med	-0.38749	0.023563
bio16_med	bio19_med	0.583923	0.000288
bio17_med	bio19_med	0.789542	2.86e-08
bio18_med	bio19_med	0.421609	0.013013
area	bio1_IQR	0.229211	0.192245
lat_med	bio1_IQR	0.192419	0.275604
lat_min	bio1_IQR	0.192898	0.274387
lat_max	bio1_IQR	0.197601	0.262631
lat_length	bio1_IQR	0.041501	0.815732
lon_med	bio1_IQR	0.353402	0.040337
lon_min	bio1_IQR	0.290576	0.095484
lon_max	bio1_IQR	0.396824	0.020145
lon_length	bio1_IQR	0.300443	0.084261
bio1_sd	bio1_IQR	0.785929	3.65e-08
bio2_sd	bio1_IQR	0.184443	0.296372
bio3_sd	bio1_IQR	-0.03289	0.853503
bio4_sd	bio1_IQR	0.56982	0.000435
bio5_sd	bio1_IQR	0.492587	0.003081
bio6_sd	bio1_IQR	0.874671	1.37e-11
bio7_sd	bio1_IQR	0.526462	0.001382
bio8_sd	bio1_IQR	0.490064	0.00326
bio9_sd	bio1_IQR	0.55574	0.000644
bio10_sd	bio1_IQR	0.518964	0.001662
bio11_sd	bio1_IQR	0.877954	9.16e-12
bio12_sd	bio1_IQR	-0.23065	0.189391
bio13_sd	bio1_IQR	-0.03394	0.848876
bio14_sd	bio1_IQR	-0.36746	0.032521
bio15_sd	bio1_IQR	-0.14933	0.399278
bio16_sd	bio1_IQR	-0.03938	0.825003
bio17_sd	bio1_IQR	-0.36884	0.03183
bio18_sd	bio1_IQR	0.039936	0.822566
bio19_sd	bio1_IQR	-0.33375	0.053732
bio1_med	bio1_IQR	-0.47355	0.004672
bio2_med	bio1_IQR	0.324395	0.06124
bio3_med	bio1_IQR	-0.5702	0.00043
bio4_med	bio1_IQR	0.467829	0.00527
bio5_med	bio1_IQR	-0.20158	0.252958
bio6_med	bio1_IQR	-0.53007	0.001263
bio7_med	bio1_IQR	0.487707	0.003436
bio8_med	bio1_IQR	-0.29302	0.092608
bio8_med.1	bio1_IQR	-0.29302	0.092608
bio9_med	bio1_IQR	-0.39557	0.020578
bio10_med	bio1_IQR	-0.30752	0.076859
bio11_med	bio1_IQR	-0.50022	0.00259
bio12_med	bio1_IQR	-0.32362	0.061896
bio13_med	bio1_IQR	-0.18202	0.302877
bio14_med	bio1_IQR	-0.33976	0.049306
bio15_med	bio1_IQR	0.158265	0.371336
bio16_med	bio1_IQR	-0.18629	0.29147
bio17_med	bio1_IQR	-0.34739	0.044112
bio18_med	bio1_IQR	0.065594	0.712451
bio19_med	bio1_IQR	-0.51381	0.001882
area	bio2_IQR	-0.01737	0.922335
lat_med	bio2_IQR	0.035023	0.844108
lat_min	bio2_IQR	-0.00109	0.9951
lat_max	bio2_IQR	0.037891	0.831519
lat_length	bio2_IQR	0.173121	0.32752
lon_med	bio2_IQR	-0.04848	0.78543
lon_min	bio2_IQR	-0.05753	0.746583
lon_max	bio2_IQR	-0.0444	0.803088
lon_length	bio2_IQR	0.043583	0.806655
bio1_sd	bio2_IQR	0.107994	0.543228
bio2_sd	bio2_IQR	0.796938	1.71e-08
bio3_sd	bio2_IQR	0.086338	0.627316
bio4_sd	bio2_IQR	-0.04706	0.791546
bio5_sd	bio2_IQR	0.131238	0.459405
bio6_sd	bio2_IQR	0.061515	0.729642
bio7_sd	bio2_IQR	0.114267	0.519914
bio8_sd	bio2_IQR	0.002348	0.989483
bio9_sd	bio2_IQR	-0.13605	0.442976
bio10_sd	bio2_IQR	0.058924	0.74063
bio11_sd	bio2_IQR	0.050522	0.776598
bio12_sd	bio2_IQR	0.235709	0.179597
bio13_sd	bio2_IQR	0.307607	0.07677
bio14_sd	bio2_IQR	-0.03939	0.824974
bio15_sd	bio2_IQR	0.245052	0.16246
bio16_sd	bio2_IQR	0.313352	0.071144
bio17_sd	bio2_IQR	-0.03329	0.851721
bio18_sd	bio2_IQR	0.296371	0.088763
bio19_sd	bio2_IQR	0.076558	0.666947
bio1_med	bio2_IQR	-0.00455	0.979644
bio2_med	bio2_IQR	0.057923	0.744887
bio3_med	bio2_IQR	0.041299	0.816614
bio4_med	bio2_IQR	-0.10436	0.556976
bio5_med	bio2_IQR	-0.14642	0.408642
bio6_med	bio2_IQR	0.021199	0.905276
bio7_med	bio2_IQR	-0.06578	0.711686
bio8_med	bio2_IQR	-0.26601	0.12835
bio8_med.1	bio2_IQR	-0.26601	0.12835
bio9_med	bio2_IQR	0.112736	0.525559
bio10_med	bio2_IQR	-0.12877	0.467977
bio11_med	bio2_IQR	0.042773	0.810185
bio12_med	bio2_IQR	0.056788	0.749726
bio13_med	bio2_IQR	0.154777	0.382105
bio14_med	bio2_IQR	-0.14146	0.424866
bio15_med	bio2_IQR	0.191984	0.276712
bio16_med	bio2_IQR	0.154927	0.381638
bio17_med	bio2_IQR	-0.1276	0.472067
bio18_med	bio2_IQR	0.116242	0.512679
bio19_med	bio2_IQR	0.002453	0.989017
bio1_IQR	bio2_IQR	0.209357	0.234711
area	bio3_IQR	0.186414	0.29115
lat_med	bio3_IQR	-0.01553	0.930518
lat_min	bio3_IQR	-0.03628	0.838598
lat_max	bio3_IQR	-0.02129	0.904889
lat_length	bio3_IQR	0.062742	0.724456
lon_med	bio3_IQR	-0.20433	0.246399
lon_min	bio3_IQR	-0.31266	0.071805
lon_max	bio3_IQR	-0.20439	0.24626
lon_length	bio3_IQR	0.348392	0.043463
bio1_sd	bio3_IQR	-0.0723	0.684485
bio2_sd	bio3_IQR	0.03707	0.83512
bio3_sd	bio3_IQR	0.919413	1.62e-14
bio4_sd	bio3_IQR	0.050368	0.777263
bio5_sd	bio3_IQR	-0.12285	0.488826
bio6_sd	bio3_IQR	-0.01839	0.917771
bio7_sd	bio3_IQR	0.060904	0.73223
bio8_sd	bio3_IQR	-0.29645	0.088674
bio9_sd	bio3_IQR	-0.20239	0.251
bio10_sd	bio3_IQR	-0.13935	0.431858
bio11_sd	bio3_IQR	0.000563	0.997479
bio12_sd	bio3_IQR	0.319822	0.065201
bio13_sd	bio3_IQR	0.063381	0.721759
bio14_sd	bio3_IQR	0.404998	0.017501
bio15_sd	bio3_IQR	-0.00065	0.997083
bio16_sd	bio3_IQR	0.086199	0.627871
bio17_sd	bio3_IQR	0.414625	0.014765
bio18_sd	bio3_IQR	0.296823	0.088254
bio19_sd	bio3_IQR	0.115509	0.515359
bio1_med	bio3_IQR	0.310426	0.073968
bio2_med	bio3_IQR	-0.29323	0.09236
bio3_med	bio3_IQR	0.37761	0.027686
bio4_med	bio3_IQR	-0.37273	0.029933
bio5_med	bio3_IQR	0.050416	0.777058
bio6_med	bio3_IQR	0.36195	0.035423
bio7_med	bio3_IQR	-0.37687	0.028018
bio8_med	bio3_IQR	0.283692	0.103966
bio8_med.1	bio3_IQR	0.283692	0.103966
bio9_med	bio3_IQR	0.210244	0.232688
bio10_med	bio3_IQR	0.171189	0.333029
bio11_med	bio3_IQR	0.350515	0.042115
bio12_med	bio3_IQR	0.253102	0.148666
bio13_med	bio3_IQR	0.174416	0.323859
bio14_med	bio3_IQR	0.09397	0.597075
bio15_med	bio3_IQR	0.081151	0.648216
bio16_med	bio3_IQR	0.176859	0.317022
bio17_med	bio3_IQR	0.100385	0.57216
bio18_med	bio3_IQR	0.179046	0.310978
bio19_med	bio3_IQR	0.355836	0.038885
bio1_IQR	bio3_IQR	-0.00086	0.996151
bio2_IQR	bio3_IQR	0.008942	0.959972
area	bio4_IQR	0.511344	0.001997
lat_med	bio4_IQR	0.256689	0.142802
lat_min	bio4_IQR	0.222904	0.205106
lat_max	bio4_IQR	0.305547	0.078869
lat_length	bio4_IQR	0.391046	0.022208
lon_med	bio4_IQR	0.544452	0.000872
lon_min	bio4_IQR	0.460622	0.006118
lon_max	bio4_IQR	0.597664	0.00019
lon_length	bio4_IQR	0.381569	0.025968
bio1_sd	bio4_IQR	0.46265	0.005868
bio2_sd	bio4_IQR	0.065506	0.712822
bio3_sd	bio4_IQR	0.076692	0.666397
bio4_sd	bio4_IQR	0.948303	0
bio5_sd	bio4_IQR	0.313921	0.070606
bio6_sd	bio4_IQR	0.714881	2.03e-06
bio7_sd	bio4_IQR	0.853212	1.46e-10
bio8_sd	bio4_IQR	0.223577	0.203706
bio9_sd	bio4_IQR	0.434655	0.010206
bio10_sd	bio4_IQR	0.262006	0.134422
bio11_sd	bio4_IQR	0.733718	7.93e-07
bio12_sd	bio4_IQR	-0.36054	0.036199
bio13_sd	bio4_IQR	-0.25559	0.144578
bio14_sd	bio4_IQR	-0.39518	0.020716
bio15_sd	bio4_IQR	-0.16988	0.336781
bio16_sd	bio4_IQR	-0.25839	0.140073
bio17_sd	bio4_IQR	-0.39941	0.019276
bio18_sd	bio4_IQR	-0.15084	0.39447
bio19_sd	bio4_IQR	-0.48169	0.003922
bio1_med	bio4_IQR	-0.55387	0.000678
bio2_med	bio4_IQR	0.289317	0.096995
bio3_med	bio4_IQR	-0.65406	2.73e-05
bio4_med	bio4_IQR	0.595454	0.000203
bio5_med	bio4_IQR	-0.15872	0.369943
bio6_med	bio4_IQR	-0.62038	9.08e-05
bio7_med	bio4_IQR	0.593241	0.000218
bio8_med	bio4_IQR	-0.29682	0.088255
bio8_med.1	bio4_IQR	-0.29682	0.088255
bio9_med	bio4_IQR	-0.47565	0.004467
bio10_med	bio4_IQR	-0.27975	0.109069
bio11_med	bio4_IQR	-0.60318	0.000159
bio12_med	bio4_IQR	-0.48018	0.004052
bio13_med	bio4_IQR	-0.42091	0.01318
bio14_med	bio4_IQR	-0.36496	0.033813
bio15_med	bio4_IQR	0.091753	0.605796
bio16_med	bio4_IQR	-0.42116	0.013121
bio17_med	bio4_IQR	-0.37538	0.028693
bio18_med	bio4_IQR	-0.16773	0.343035
bio19_med	bio4_IQR	-0.55802	0.000605
bio1_IQR	bio4_IQR	0.557592	0.000613
bio2_IQR	bio4_IQR	-0.03749	0.833284
bio3_IQR	bio4_IQR	0.17347	0.326532
area	bio5_IQR	-0.03681	0.836278
lat_med	bio5_IQR	0.018899	0.915514
lat_min	bio5_IQR	0.031067	0.861539
lat_max	bio5_IQR	0.010722	0.952012
lat_length	bio5_IQR	-0.08709	0.624311
lon_med	bio5_IQR	0.296603	0.088501
lon_min	bio5_IQR	0.297824	0.087135
lon_max	bio5_IQR	0.295518	0.089729
lon_length	bio5_IQR	-0.02762	0.876794
bio1_sd	bio5_IQR	0.722326	1.41e-06
bio2_sd	bio5_IQR	0.260407	0.136902
bio3_sd	bio5_IQR	-0.12305	0.488106
bio4_sd	bio5_IQR	0.260959	0.136043
bio5_sd	bio5_IQR	0.744709	4.41e-07
bio6_sd	bio5_IQR	0.589279	0.000246
bio7_sd	bio5_IQR	0.266521	0.127595
bio8_sd	bio5_IQR	0.542982	0.000906
bio9_sd	bio5_IQR	0.526963	0.001365
bio10_sd	bio5_IQR	0.705356	3.19e-06
bio11_sd	bio5_IQR	0.589794	0.000242
bio12_sd	bio5_IQR	-0.27604	0.114044
bio13_sd	bio5_IQR	-0.17809	0.31362
bio14_sd	bio5_IQR	-0.37992	0.026674
bio15_sd	bio5_IQR	-0.09847	0.579547
bio16_sd	bio5_IQR	-0.17783	0.314321
bio17_sd	bio5_IQR	-0.38093	0.026239
bio18_sd	bio5_IQR	-0.04346	0.807201
bio19_sd	bio5_IQR	-0.37481	0.028955
bio1_med	bio5_IQR	-0.29524	0.090047
bio2_med	bio5_IQR	0.508649	0.002128
bio3_med	bio5_IQR	-0.4231	0.012663
bio4_med	bio5_IQR	0.369289	0.031604
bio5_med	bio5_IQR	0.045237	0.799467
bio6_med	bio5_IQR	-0.37538	0.028695
bio7_med	bio5_IQR	0.425908	0.012023
bio8_med	bio5_IQR	-0.46395	0.005713
bio8_med.1	bio5_IQR	-0.46395	0.005713
bio9_med	bio5_IQR	-0.07805	0.660828
bio10_med	bio5_IQR	-0.10942	0.537894
bio11_med	bio5_IQR	-0.33978	0.049287
bio12_med	bio5_IQR	-0.43655	0.009845
bio13_med	bio5_IQR	-0.32118	0.064004
bio14_med	bio5_IQR	-0.40032	0.018975
bio15_med	bio5_IQR	0.203619	0.248077
bio16_med	bio5_IQR	-0.32639	0.05957
bio17_med	bio5_IQR	-0.40131	0.018655
bio18_med	bio5_IQR	-0.10222	0.565126
bio19_med	bio5_IQR	-0.41064	0.01585
bio1_IQR	bio5_IQR	0.733181	8.15e-07
bio2_IQR	bio5_IQR	0.215365	0.221244
bio3_IQR	bio5_IQR	-0.07727	0.664014
bio4_IQR	bio5_IQR	0.214168	0.223884
area	bio6_IQR	0.315979	0.068682
lat_med	bio6_IQR	0.157826	0.372684
lat_min	bio6_IQR	0.150192	0.396534
lat_max	bio6_IQR	0.178045	0.313733
lat_length	bio6_IQR	0.139813	0.430324
lon_med	bio6_IQR	0.368454	0.03202
lon_min	bio6_IQR	0.280438	0.108168
lon_max	bio6_IQR	0.428843	0.011385
lon_length	bio6_IQR	0.42835	0.011491
bio1_sd	bio6_IQR	0.635518	5.38e-05
bio2_sd	bio6_IQR	0.15282	0.388224
bio3_sd	bio6_IQR	0.047703	0.788774
bio4_sd	bio6_IQR	0.746758	3.94e-07
bio5_sd	bio6_IQR	0.336769	0.051469
bio6_sd	bio6_IQR	0.887625	2.63e-12
bio7_sd	bio6_IQR	0.691738	5.88e-06
bio8_sd	bio6_IQR	0.339232	0.049681
bio9_sd	bio6_IQR	0.519931	0.001623
bio10_sd	bio6_IQR	0.329559	0.056999
bio11_sd	bio6_IQR	0.8718	1.92e-11
bio12_sd	bio6_IQR	-0.24222	0.167519
bio13_sd	bio6_IQR	-0.0451	0.800082
bio14_sd	bio6_IQR	-0.36549	0.033534
bio15_sd	bio6_IQR	-0.24425	0.163889
bio16_sd	bio6_IQR	-0.04998	0.778958
bio17_sd	bio6_IQR	-0.36673	0.032893
bio18_sd	bio6_IQR	-0.02285	0.897947
bio19_sd	bio6_IQR	-0.31591	0.068748
bio1_med	bio6_IQR	-0.52217	0.001537
bio2_med	bio6_IQR	0.249501	0.154727
bio3_med	bio6_IQR	-0.60297	0.000161
bio4_med	bio6_IQR	0.470531	0.00498
bio5_med	bio6_IQR	-0.28313	0.104688
bio6_med	bio6_IQR	-0.55488	0.00066
bio7_med	bio6_IQR	0.477574	0.004287
bio8_med	bio6_IQR	-0.25543	0.144844
bio8_med.1	bio6_IQR	-0.25543	0.144844
bio9_med	bio6_IQR	-0.48983	0.003277
bio10_med	bio6_IQR	-0.37612	0.028356
bio11_med	bio6_IQR	-0.53293	0.001174
bio12_med	bio6_IQR	-0.32031	0.064765
bio13_med	bio6_IQR	-0.20641	0.241503
bio14_med	bio6_IQR	-0.3132	0.071287
bio15_med	bio6_IQR	0.061806	0.72841
bio16_med	bio6_IQR	-0.20824	0.237277
bio17_med	bio6_IQR	-0.32236	0.062982
bio18_med	bio6_IQR	0.0143	0.936022
bio19_med	bio6_IQR	-0.53366	0.001153
bio1_IQR	bio6_IQR	0.896296	7.76e-13
bio2_IQR	bio6_IQR	0.144679	0.414289
bio3_IQR	bio6_IQR	0.0658	0.711584
bio4_IQR	bio6_IQR	0.774701	7.57e-08
bio5_IQR	bio6_IQR	0.504721	0.002334
area	bio7_IQR	0.311382	0.073036
lat_med	bio7_IQR	0.194785	0.26963
lat_min	bio7_IQR	0.165443	0.349752
lat_max	bio7_IQR	0.245827	0.161094
lat_length	bio7_IQR	0.37487	0.028929
lon_med	bio7_IQR	0.504095	0.002368
lon_min	bio7_IQR	0.44481	0.008393
lon_max	bio7_IQR	0.534525	0.001128
lon_length	bio7_IQR	0.239858	0.171835
bio1_sd	bio7_IQR	0.347977	0.043731
bio2_sd	bio7_IQR	0.311872	0.072563
bio3_sd	bio7_IQR	0.073703	0.678691
bio4_sd	bio7_IQR	0.811195	5.94e-09
bio5_sd	bio7_IQR	0.281263	0.10709
bio6_sd	bio7_IQR	0.603919	0.000156
bio7_sd	bio7_IQR	0.900211	4.31e-13
bio8_sd	bio7_IQR	0.201399	0.253383
bio9_sd	bio7_IQR	0.30756	0.076817
bio10_sd	bio7_IQR	0.190859	0.279591
bio11_sd	bio7_IQR	0.582203	0.000304
bio12_sd	bio7_IQR	-0.18002	0.308311
bio13_sd	bio7_IQR	-0.06666	0.707975
bio14_sd	bio7_IQR	-0.35967	0.036682
bio15_sd	bio7_IQR	-0.16866	0.340327
bio16_sd	bio7_IQR	-0.06549	0.712876
bio17_sd	bio7_IQR	-0.35811	0.037567
bio18_sd	bio7_IQR	-0.0217	0.90304
bio19_sd	bio7_IQR	-0.33165	0.055347
bio1_med	bio7_IQR	-0.48297	0.003813
bio2_med	bio7_IQR	0.229626	0.191418
bio3_med	bio7_IQR	-0.56843	0.000453
bio4_med	bio7_IQR	0.439552	0.009294
bio5_med	bio7_IQR	-0.22291	0.205101
bio6_med	bio7_IQR	-0.50141	0.00252
bio7_med	bio7_IQR	0.443326	0.00864
bio8_med	bio7_IQR	-0.39262	0.021631
bio8_med.1	bio7_IQR	-0.39262	0.021631
bio9_med	bio7_IQR	-0.35093	0.041857
bio10_med	bio7_IQR	-0.31484	0.06974
bio11_med	bio7_IQR	-0.48866	0.003364
bio12_med	bio7_IQR	-0.38103	0.026198
bio13_med	bio7_IQR	-0.29485	0.090496
bio14_med	bio7_IQR	-0.35584	0.038883
bio15_med	bio7_IQR	0.044899	0.800936
bio16_med	bio7_IQR	-0.2945	0.090894
bio17_med	bio7_IQR	-0.3571	0.03815
bio18_med	bio7_IQR	-0.11774	0.507227
bio19_med	bio7_IQR	-0.43792	0.00959
bio1_IQR	bio7_IQR	0.481351	0.00395
bio2_IQR	bio7_IQR	0.217877	0.215773
bio3_IQR	bio7_IQR	0.14279	0.420476
bio4_IQR	bio7_IQR	0.878926	8.12e-12
bio5_IQR	bio7_IQR	0.227471	0.195735
bio6_IQR	bio7_IQR	0.701978	3.72e-06
area	bio8_IQR	-0.01233	0.944833
lat_med	bio8_IQR	-0.10768	0.544402
lat_min	bio8_IQR	-0.11275	0.52549
lat_max	bio8_IQR	-0.10882	0.540137
lat_length	bio8_IQR	0.005448	0.975607
lon_med	bio8_IQR	0.39532	0.020666
lon_min	bio8_IQR	0.360752	0.036081
lon_max	bio8_IQR	0.385462	0.024364
lon_length	bio8_IQR	0.049542	0.780826
bio1_sd	bio8_IQR	0.612731	0.000117
bio2_sd	bio8_IQR	0.367841	0.032329
bio3_sd	bio8_IQR	-0.17384	0.325486
bio4_sd	bio8_IQR	0.285287	0.101952
bio5_sd	bio8_IQR	0.56944	0.00044
bio6_sd	bio8_IQR	0.529685	0.001275
bio7_sd	bio8_IQR	0.385817	0.024222
bio8_sd	bio8_IQR	0.779825	5.45e-08
bio9_sd	bio8_IQR	0.691528	5.93e-06
bio10_sd	bio8_IQR	0.573116	0.000396
bio11_sd	bio8_IQR	0.521669	0.001556
bio12_sd	bio8_IQR	-0.24307	0.165996
bio13_sd	bio8_IQR	-0.14393	0.416737
bio14_sd	bio8_IQR	-0.33449	0.05317
bio15_sd	bio8_IQR	0.1447	0.414219
bio16_sd	bio8_IQR	-0.15078	0.394661
bio17_sd	bio8_IQR	-0.33496	0.052815
bio18_sd	bio8_IQR	-0.14347	0.418243
bio19_sd	bio8_IQR	-0.28839	0.098123
bio1_med	bio8_IQR	-0.34959	0.042696
bio2_med	bio8_IQR	0.497197	0.002776
bio3_med	bio8_IQR	-0.45131	0.007383
bio4_med	bio8_IQR	0.389147	0.022922
bio5_med	bio8_IQR	0.014791	0.933833
bio6_med	bio8_IQR	-0.3991	0.019377
bio7_med	bio8_IQR	0.441223	0.008999
bio8_med	bio8_IQR	-0.61497	0.000109
bio8_med.1	bio8_IQR	-0.61497	0.000109
bio9_med	bio8_IQR	-0.02212	0.901162
bio10_med	bio8_IQR	-0.15806	0.371956
bio11_med	bio8_IQR	-0.37772	0.027637
bio12_med	bio8_IQR	-0.43179	0.010775
bio13_med	bio8_IQR	-0.34779	0.043849
bio14_med	bio8_IQR	-0.32417	0.06143
bio15_med	bio8_IQR	0.001581	0.99292
bio16_med	bio8_IQR	-0.35272	0.040751
bio17_med	bio8_IQR	-0.32917	0.057313
bio18_med	bio8_IQR	-0.19304	0.274024
bio19_med	bio8_IQR	-0.40559	0.01732
bio1_IQR	bio8_IQR	0.643974	3.97e-05
bio2_IQR	bio8_IQR	0.244522	0.163399
bio3_IQR	bio8_IQR	-0.20198	0.251985
bio4_IQR	bio8_IQR	0.161199	0.362421
bio5_IQR	bio8_IQR	0.691627	5.9e-06
bio6_IQR	bio8_IQR	0.437618	0.009646
bio7_IQR	bio8_IQR	0.234112	0.18265
area	bio9_IQR	0.324952	0.060771
lat_med	bio9_IQR	-0.07123	0.688912
lat_min	bio9_IQR	-0.10511	0.554109
lat_max	bio9_IQR	-0.05581	0.75389
lat_length	bio9_IQR	0.207836	0.238204
lon_med	bio9_IQR	0.413531	0.015056
lon_min	bio9_IQR	0.314406	0.070148
lon_max	bio9_IQR	0.449011	0.007728
lon_length	bio9_IQR	0.384355	0.024812
bio1_sd	bio9_IQR	0.458595	0.006376
bio2_sd	bio9_IQR	0.046111	0.795673
bio3_sd	bio9_IQR	-0.07222	0.684806
bio4_sd	bio9_IQR	0.47745	0.004298
bio5_sd	bio9_IQR	0.301421	0.083206
bio6_sd	bio9_IQR	0.535823	0.001091
bio7_sd	bio9_IQR	0.389846	0.022657
bio8_sd	bio9_IQR	0.682158	8.87e-06
bio9_sd	bio9_IQR	0.858305	8.62e-11
bio10_sd	bio9_IQR	0.304551	0.079899
bio11_sd	bio9_IQR	0.558952	0.00059
bio12_sd	bio9_IQR	-0.39977	0.019155
bio13_sd	bio9_IQR	-0.28252	0.105467
bio14_sd	bio9_IQR	-0.3998	0.019148
bio15_sd	bio9_IQR	0.235144	0.180673
bio16_sd	bio9_IQR	-0.29073	0.0953
bio17_sd	bio9_IQR	-0.40663	0.017008
bio18_sd	bio9_IQR	-0.23894	0.17354
bio19_sd	bio9_IQR	-0.41349	0.015066
bio1_med	bio9_IQR	-0.46044	0.00614
bio2_med	bio9_IQR	0.501313	0.002526
bio3_med	bio9_IQR	-0.50925	0.002099
bio4_med	bio9_IQR	0.536322	0.001077
bio5_med	bio9_IQR	-0.02789	0.875565
bio6_med	bio9_IQR	-0.5416	0.00094
bio7_med	bio9_IQR	0.573208	0.000395
bio8_med	bio9_IQR	-0.40774	0.016681
bio8_med.1	bio9_IQR	-0.40774	0.016681
bio9_med	bio9_IQR	-0.32038	0.064704
bio10_med	bio9_IQR	-0.21897	0.213415
bio11_med	bio9_IQR	-0.51449	0.001852
bio12_med	bio9_IQR	-0.51955	0.001639
bio13_med	bio9_IQR	-0.46209	0.005936
bio14_med	bio9_IQR	-0.35247	0.040907
bio15_med	bio9_IQR	-0.00492	0.977955
bio16_med	bio9_IQR	-0.46391	0.005718
bio17_med	bio9_IQR	-0.36401	0.034315
bio18_med	bio9_IQR	-0.26306	0.132807
bio19_med	bio9_IQR	-0.52127	0.001571
bio1_IQR	bio9_IQR	0.587125	0.000262
bio2_IQR	bio9_IQR	-0.03115	0.861155
bio3_IQR	bio9_IQR	-0.06734	0.705139
bio4_IQR	bio9_IQR	0.340952	0.048463
bio5_IQR	bio9_IQR	0.481935	0.0039
bio6_IQR	bio9_IQR	0.520711	0.001593
bio7_IQR	bio9_IQR	0.218628	0.214155
bio8_IQR	bio9_IQR	0.735259	7.32e-07
area	bio10_IQR	-0.03098	0.861929
lat_med	bio10_IQR	0.135888	0.443509
lat_min	bio10_IQR	0.153634	0.385674
lat_max	bio10_IQR	0.119205	0.501914
lat_length	bio10_IQR	-0.13658	0.441171
lon_med	bio10_IQR	0.261151	0.135745
lon_min	bio10_IQR	0.25858	0.139779
lon_max	bio10_IQR	0.262941	0.132987
lon_length	bio10_IQR	-0.00478	0.978618
bio1_sd	bio10_IQR	0.781098	5.02e-08
bio2_sd	bio10_IQR	0.148031	0.403441
bio3_sd	bio10_IQR	-0.15913	0.368692
bio4_sd	bio10_IQR	0.227155	0.196373
bio5_sd	bio10_IQR	0.708796	2.71e-06
bio6_sd	bio10_IQR	0.633987	5.68e-05
bio7_sd	bio10_IQR	0.216025	0.219798
bio8_sd	bio10_IQR	0.542589	0.000916
bio9_sd	bio10_IQR	0.546963	0.000816
bio10_sd	bio10_IQR	0.732254	8.55e-07
bio11_sd	bio10_IQR	0.63453	5.57e-05
bio12_sd	bio10_IQR	-0.26609	0.128238
bio13_sd	bio10_IQR	-0.08662	0.626196
bio14_sd	bio10_IQR	-0.38423	0.024861
bio15_sd	bio10_IQR	-0.0516	0.771963
bio16_sd	bio10_IQR	-0.09323	0.599974
bio17_sd	bio10_IQR	-0.38534	0.024414
bio18_sd	bio10_IQR	-0.04325	0.80811
bio19_sd	bio10_IQR	-0.29764	0.087344
bio1_med	bio10_IQR	-0.27376	0.117188
bio2_med	bio10_IQR	0.441692	0.008918
bio3_med	bio10_IQR	-0.43219	0.010694
bio4_med	bio10_IQR	0.358818	0.037164
bio5_med	bio10_IQR	0.048056	0.787246
bio6_med	bio10_IQR	-0.36016	0.036408
bio7_med	bio10_IQR	0.406512	0.017045
bio8_med	bio10_IQR	-0.37618	0.028332
bio8_med.1	bio10_IQR	-0.37618	0.028332
bio9_med	bio10_IQR	-0.0988	0.578268
bio10_med	bio10_IQR	-0.07941	0.655297
bio11_med	bio10_IQR	-0.32556	0.060266
bio12_med	bio10_IQR	-0.3558	0.038908
bio13_med	bio10_IQR	-0.20588	0.242744
bio14_med	bio10_IQR	-0.3708	0.030862
bio15_med	bio10_IQR	0.225785	0.199158
bio16_med	bio10_IQR	-0.21293	0.22663
bio17_med	bio10_IQR	-0.37689	0.028008
bio18_med	bio10_IQR	-0.02593	0.884267
bio19_med	bio10_IQR	-0.44565	0.008257
bio1_IQR	bio10_IQR	0.820122	2.93e-09
bio2_IQR	bio10_IQR	0.163393	0.355836
bio3_IQR	bio10_IQR	-0.13073	0.461174
bio4_IQR	bio10_IQR	0.194761	0.269691
bio5_IQR	bio10_IQR	0.942303	0
bio6_IQR	bio10_IQR	0.556248	0.000636
bio7_IQR	bio10_IQR	0.171904	0.330985
bio8_IQR	bio10_IQR	0.735088	7.38e-07
bio9_IQR	bio10_IQR	0.519991	0.001621
area	bio11_IQR	0.382849	0.025431
lat_med	bio11_IQR	0.181972	0.303004
lat_min	bio11_IQR	0.169101	0.339048
lat_max	bio11_IQR	0.205646	0.243297
lat_length	bio11_IQR	0.180457	0.307115
lon_med	bio11_IQR	0.414289	0.014854
lon_min	bio11_IQR	0.322193	0.063123
lon_max	bio11_IQR	0.477703	0.004275
lon_length	bio11_IQR	0.446891	0.008058
bio1_sd	bio11_IQR	0.679346	9.97e-06
bio2_sd	bio11_IQR	0.134316	0.44885
bio3_sd	bio11_IQR	0.052515	0.768025
bio4_sd	bio11_IQR	0.795786	1.85e-08
bio5_sd	bio11_IQR	0.376454	0.028206
bio6_sd	bio11_IQR	0.908439	1.16e-13
bio7_sd	bio11_IQR	0.70902	2.69e-06
bio8_sd	bio11_IQR	0.366804	0.032858
bio9_sd	bio11_IQR	0.531217	0.001227
bio10_sd	bio11_IQR	0.370387	0.031062
bio11_sd	bio11_IQR	0.913271	5.02e-14
bio12_sd	bio11_IQR	-0.26335	0.132356
bio13_sd	bio11_IQR	-0.09977	0.574527
bio14_sd	bio11_IQR	-0.34867	0.043285
bio15_sd	bio11_IQR	-0.24058	0.170517
bio16_sd	bio11_IQR	-0.10379	0.559142
bio17_sd	bio11_IQR	-0.35171	0.041375
bio18_sd	bio11_IQR	-0.00049	0.997787
bio19_sd	bio11_IQR	-0.38035	0.026488
bio1_med	bio11_IQR	-0.56517	0.000496
bio2_med	bio11_IQR	0.267639	0.125946
bio3_med	bio11_IQR	-0.62241	8.48e-05
bio4_med	bio11_IQR	0.529264	0.001288
bio5_med	bio11_IQR	-0.28324	0.104541
bio6_med	bio11_IQR	-0.60647	0.000144
bio7_med	bio11_IQR	0.532757	0.00118
bio8_med	bio11_IQR	-0.25796	0.140771
bio8_med.1	bio11_IQR	-0.25796	0.140771
bio9_med	bio11_IQR	-0.52147	0.001564
bio10_med	bio11_IQR	-0.38751	0.023554
bio11_med	bio11_IQR	-0.58441	0.000284
bio12_med	bio11_IQR	-0.35118	0.0417
bio13_med	bio11_IQR	-0.25094	0.152291
bio14_med	bio11_IQR	-0.31933	0.065635
bio15_med	bio11_IQR	0.079498	0.654935
bio16_med	bio11_IQR	-0.25203	0.150447
bio17_med	bio11_IQR	-0.32811	0.058166
bio18_med	bio11_IQR	0.01464	0.934505
bio19_med	bio11_IQR	-0.53074	0.001242
bio1_IQR	bio11_IQR	0.899528	4.79e-13
bio2_IQR	bio11_IQR	0.121812	0.492538
bio3_IQR	bio11_IQR	0.09375	0.59794
bio4_IQR	bio11_IQR	0.816775	3.84e-09
bio5_IQR	bio11_IQR	0.503339	0.00241
bio6_IQR	bio11_IQR	0.981901	0
bio7_IQR	bio11_IQR	0.702413	3.65e-06
bio8_IQR	bio11_IQR	0.433416	0.010448
bio9_IQR	bio11_IQR	0.522507	0.001524
bio10_IQR	bio11_IQR	0.546663	0.000822
area	bio12_IQR	-0.44206	0.008854
lat_med	bio12_IQR	-0.0963	0.58796
lat_min	bio12_IQR	-0.04658	0.793633
lat_max	bio12_IQR	-0.15053	0.395462
lat_length	bio12_IQR	-0.46688	0.005376
lon_med	bio12_IQR	-0.47278	0.004749
lon_min	bio12_IQR	-0.42709	0.011763
lon_max	bio12_IQR	-0.50534	0.0023
lon_length	bio12_IQR	-0.20649	0.24133
bio1_sd	bio12_IQR	-0.19033	0.280955
bio2_sd	bio12_IQR	0.036201	0.838933
bio3_sd	bio12_IQR	0.331425	0.055525
bio4_sd	bio12_IQR	-0.56982	0.000435
bio5_sd	bio12_IQR	-0.2434	0.165405
bio6_sd	bio12_IQR	-0.24963	0.15451
bio7_sd	bio12_IQR	-0.43888	0.009415
bio8_sd	bio12_IQR	-0.41364	0.015027
bio9_sd	bio12_IQR	-0.5057	0.002281
bio10_sd	bio12_IQR	-0.19913	0.258881
bio11_sd	bio12_IQR	-0.29825	0.086663
bio12_sd	bio12_IQR	0.954068	0
bio13_sd	bio12_IQR	0.880623	6.56e-12
bio14_sd	bio12_IQR	0.633011	5.88e-05
bio15_sd	bio12_IQR	-0.0886	0.618297
bio16_sd	bio12_IQR	0.892671	1.31e-12
bio17_sd	bio12_IQR	0.648242	3.39e-05
bio18_sd	bio12_IQR	0.67016	1.45e-05
bio19_sd	bio12_IQR	0.861517	6.12e-11
bio1_med	bio12_IQR	0.469021	0.005141
bio2_med	bio12_IQR	-0.6954	5e-06
bio3_med	bio12_IQR	0.599177	0.000181
bio4_med	bio12_IQR	-0.70108	3.88e-06
bio5_med	bio12_IQR	-0.1842	0.297029
bio6_med	bio12_IQR	0.621443	8.76e-05
bio7_med	bio12_IQR	-0.74712	3.86e-07
bio8_med	bio12_IQR	0.433669	0.010398
bio8_med.1	bio12_IQR	0.433669	0.010398
bio9_med	bio12_IQR	0.302637	0.081909
bio10_med	bio12_IQR	0.068206	0.701514
bio11_med	bio12_IQR	0.585372	0.000276
bio12_med	bio12_IQR	0.868395	2.85e-11
bio13_med	bio12_IQR	0.910644	7.95e-14
bio14_med	bio12_IQR	0.425958	0.012012
bio15_med	bio12_IQR	-0.00157	0.992987
bio16_med	bio12_IQR	0.910877	7.64e-14
bio17_med	bio12_IQR	0.442467	0.008785
bio18_med	bio12_IQR	0.600378	0.000174
bio19_med	bio12_IQR	0.671665	1.37e-05
bio1_IQR	bio12_IQR	-0.21523	0.221548
bio2_IQR	bio12_IQR	0.244225	0.163928
bio3_IQR	bio12_IQR	0.2662	0.128072
bio4_IQR	bio12_IQR	-0.42049	0.013281
bio5_IQR	bio12_IQR	-0.28095	0.107502
bio6_IQR	bio12_IQR	-0.23407	0.182725
bio7_IQR	bio12_IQR	-0.24631	0.160245
bio8_IQR	bio12_IQR	-0.24155	0.168744
bio9_IQR	bio12_IQR	-0.40298	0.018126
bio10_IQR	bio12_IQR	-0.23344	0.183938
bio11_IQR	bio12_IQR	-0.27833	0.110961
area	bio13_IQR	-0.37163	0.030456
lat_med	bio13_IQR	0.111534	0.530013
lat_min	bio13_IQR	0.152879	0.388041
lat_max	bio13_IQR	0.060711	0.733044
lat_length	bio13_IQR	-0.39323	0.021408
lon_med	bio13_IQR	-0.31555	0.069077
lon_min	bio13_IQR	-0.26026	0.137131
lon_max	bio13_IQR	-0.32909	0.057375
lon_length	bio13_IQR	-0.18963	0.282751
bio1_sd	bio13_IQR	-0.1116	0.529773
bio2_sd	bio13_IQR	0.025818	0.88476
bio3_sd	bio13_IQR	0.02972	0.867488
bio4_sd	bio13_IQR	-0.4048	0.017563
bio5_sd	bio13_IQR	-0.1706	0.334708
bio6_sd	bio13_IQR	-0.15223	0.390094
bio7_sd	bio13_IQR	-0.28965	0.096595
bio8_sd	bio13_IQR	-0.27182	0.119913
bio9_sd	bio13_IQR	-0.36991	0.031299
bio10_sd	bio13_IQR	-0.1235	0.486505
bio11_sd	bio13_IQR	-0.1995	0.257977
bio12_sd	bio13_IQR	0.692323	5.73e-06
bio13_sd	bio13_IQR	0.974752	0
bio14_sd	bio13_IQR	0.184766	0.295514
bio15_sd	bio13_IQR	0.014034	0.937211
bio16_sd	bio13_IQR	0.966472	0
bio17_sd	bio13_IQR	0.20013	0.256447
bio18_sd	bio13_IQR	0.387696	0.023481
bio19_sd	bio13_IQR	0.874718	1.36e-11
bio1_med	bio13_IQR	0.359955	0.036524
bio2_med	bio13_IQR	-0.42402	0.01245
bio3_med	bio13_IQR	0.324994	0.060736
bio4_med	bio13_IQR	-0.47283	0.004744
bio5_med	bio13_IQR	-0.04466	0.801958
bio6_med	bio13_IQR	0.427407	0.011694
bio7_med	bio13_IQR	-0.47917	0.004142
bio8_med	bio13_IQR	0.354798	0.039499
bio8_med.1	bio13_IQR	0.354798	0.039499
bio9_med	bio13_IQR	0.220926	0.209258
bio10_med	bio13_IQR	0.126783	0.474915
bio11_med	bio13_IQR	0.420591	0.013256
bio12_med	bio13_IQR	0.613339	0.000115
bio13_med	bio13_IQR	0.830502	1.23e-09
bio14_med	bio13_IQR	0.076158	0.668588
bio15_med	bio13_IQR	0.236633	0.177848
bio16_med	bio13_IQR	0.823763	2.17e-09
bio17_med	bio13_IQR	0.084684	0.633951
bio18_med	bio13_IQR	0.332494	0.054694
bio19_med	bio13_IQR	0.27824	0.111079
bio1_IQR	bio13_IQR	-0.05604	0.752928
bio2_IQR	bio13_IQR	0.253956	0.147254
bio3_IQR	bio13_IQR	-0.03523	0.843217
bio4_IQR	bio13_IQR	-0.30668	0.077713
bio5_IQR	bio13_IQR	-0.18383	0.298007
bio6_IQR	bio13_IQR	-0.07524	0.672352
bio7_IQR	bio13_IQR	-0.14219	0.422446
bio8_IQR	bio13_IQR	-0.12129	0.494422
bio9_IQR	bio13_IQR	-0.25956	0.138236
bio10_IQR	bio13_IQR	-0.07011	0.693573
bio11_IQR	bio13_IQR	-0.13986	0.430185
bio12_IQR	bio13_IQR	0.830664	1.21e-09
area	bio14_IQR	-0.25127	0.151733
lat_med	bio14_IQR	-0.20241	0.250965
lat_min	bio14_IQR	-0.17442	0.323843
lat_max	bio14_IQR	-0.2308	0.189104
lat_length	bio14_IQR	-0.26914	0.123756
lon_med	bio14_IQR	-0.45932	0.006283
lon_min	bio14_IQR	-0.45552	0.006785
lon_max	bio14_IQR	-0.48803	0.003411
lon_length	bio14_IQR	-0.06649	0.708712
bio1_sd	bio14_IQR	-0.21054	0.232006
bio2_sd	bio14_IQR	-0.10901	0.539411
bio3_sd	bio14_IQR	0.395909	0.020461
bio4_sd	bio14_IQR	-0.55038	0.000745
bio5_sd	bio14_IQR	-0.28109	0.107321
bio6_sd	bio14_IQR	-0.28161	0.106638
bio7_sd	bio14_IQR	-0.52786	0.001335
bio8_sd	bio14_IQR	-0.38927	0.022876
bio9_sd	bio14_IQR	-0.40011	0.019045
bio10_sd	bio14_IQR	-0.19332	0.273329
bio11_sd	bio14_IQR	-0.29911	0.085717
bio12_sd	bio14_IQR	0.691812	5.86e-06
bio13_sd	bio14_IQR	0.270584	0.121674
bio14_sd	bio14_IQR	0.905032	2.03e-13
bio15_sd	bio14_IQR	-0.10048	0.571799
bio16_sd	bio14_IQR	0.291118	0.09484
bio17_sd	bio14_IQR	0.901855	3.35e-13
bio18_sd	bio14_IQR	0.532962	0.001174
bio19_sd	bio14_IQR	0.439084	0.009378
bio1_med	bio14_IQR	0.372	0.03028
bio2_med	bio14_IQR	-0.7432	4.79e-07
bio3_med	bio14_IQR	0.641443	4.35e-05
bio4_med	bio14_IQR	-0.60955	0.00013
bio5_med	bio14_IQR	-0.24894	0.155679
bio6_med	bio14_IQR	0.549998	0.000753
bio7_med	bio14_IQR	-0.69983	4.1e-06
bio8_med	bio14_IQR	0.379952	0.026659
bio8_med.1	bio14_IQR	0.379952	0.026659
bio9_med	bio14_IQR	0.220953	0.209201
bio10_med	bio14_IQR	-0.00963	0.956902
bio11_med	bio14_IQR	0.488351	0.003387
bio12_med	bio14_IQR	0.830722	1.2e-09
bio13_med	bio14_IQR	0.578402	0.00034
bio14_med	bio14_IQR	0.872707	1.73e-11
bio15_med	bio14_IQR	-0.41029	0.015949
bio16_med	bio14_IQR	0.591258	0.000231
bio17_med	bio14_IQR	0.881803	5.65e-12
bio18_med	bio14_IQR	0.623378	8.21e-05
bio19_med	bio14_IQR	0.863625	4.86e-11
bio1_IQR	bio14_IQR	-0.37428	0.029203
bio2_IQR	bio14_IQR	-0.02413	0.892271
bio3_IQR	bio14_IQR	0.24754	0.158102
bio4_IQR	bio14_IQR	-0.43395	0.010343
bio5_IQR	bio14_IQR	-0.40872	0.016397
bio6_IQR	bio14_IQR	-0.37288	0.02986
bio7_IQR	bio14_IQR	-0.40316	0.01807
bio8_IQR	bio14_IQR	-0.3428	0.047182
bio9_IQR	bio14_IQR	-0.42031	0.013323
bio10_IQR	bio14_IQR	-0.39037	0.02246
bio11_IQR	bio14_IQR	-0.36767	0.032415
bio12_IQR	bio14_IQR	0.612844	0.000117
bio13_IQR	bio14_IQR	0.192177	0.27622
area	bio15_IQR	0.262729	0.133311
lat_med	bio15_IQR	0.240869	0.169981
lat_min	bio15_IQR	0.207177	0.239729
lat_max	bio15_IQR	0.232166	0.186417
lat_length	bio15_IQR	0.13317	0.452762
lon_med	bio15_IQR	-0.11281	0.525303
lon_min	bio15_IQR	-0.14334	0.418666
lon_max	bio15_IQR	-0.09927	0.576468
lon_length	bio15_IQR	0.14293	0.420012
bio1_sd	bio15_IQR	0.017337	0.922474
bio2_sd	bio15_IQR	0.368179	0.032159
bio3_sd	bio15_IQR	0.09117	0.608097
bio4_sd	bio15_IQR	0.028764	0.871714
bio5_sd	bio15_IQR	0.020276	0.909382
bio6_sd	bio15_IQR	-0.11516	0.516619
bio7_sd	bio15_IQR	0.032306	0.856074
bio8_sd	bio15_IQR	0.17071	0.334406
bio9_sd	bio15_IQR	0.006377	0.971449
bio10_sd	bio15_IQR	0.047125	0.791275
bio11_sd	bio15_IQR	-0.06873	0.699338
bio12_sd	bio15_IQR	-0.06547	0.712967
bio13_sd	bio15_IQR	0.128196	0.469965
bio14_sd	bio15_IQR	-0.17848	0.312541
bio15_sd	bio15_IQR	0.885048	3.71e-12
bio16_sd	bio15_IQR	0.115137	0.51672
bio17_sd	bio15_IQR	-0.17743	0.315444
bio18_sd	bio15_IQR	-0.0918	0.605627
bio19_sd	bio15_IQR	0.047763	0.788513
bio1_med	bio15_IQR	0.307882	0.076493
bio2_med	bio15_IQR	0.343636	0.046609
bio3_med	bio15_IQR	0.073742	0.67853
bio4_med	bio15_IQR	-0.02695	0.879758
bio5_med	bio15_IQR	0.506741	0.002226
bio6_med	bio15_IQR	0.13429	0.448936
bio7_med	bio15_IQR	0.07442	0.675738
bio8_med	bio15_IQR	0.089348	0.615312
bio8_med.1	bio15_IQR	0.089348	0.615312
bio9_med	bio15_IQR	0.304049	0.080423
bio10_med	bio15_IQR	0.475223	0.004508
bio11_med	bio15_IQR	0.197771	0.262213
bio12_med	bio15_IQR	-0.15071	0.394881
bio13_med	bio15_IQR	-0.01239	0.944576
bio14_med	bio15_IQR	-0.30651	0.077878
bio15_med	bio15_IQR	0.674891	1.2e-05
bio16_med	bio15_IQR	-0.01916	0.914332
bio17_med	bio15_IQR	-0.31135	0.073066
bio18_med	bio15_IQR	-0.17522	0.321591
bio19_med	bio15_IQR	-0.21133	0.23022
bio1_IQR	bio15_IQR	0.016343	0.926907
bio2_IQR	bio15_IQR	0.358678	0.037244
bio3_IQR	bio15_IQR	0.052397	0.768528
bio4_IQR	bio15_IQR	-0.08835	0.619296
bio5_IQR	bio15_IQR	0.004934	0.977908
bio6_IQR	bio15_IQR	-0.11635	0.512289
bio7_IQR	bio15_IQR	-0.11958	0.500566
bio8_IQR	bio15_IQR	0.174027	0.324955
bio9_IQR	bio15_IQR	0.187412	0.288529
bio10_IQR	bio15_IQR	0.067184	0.705786
bio11_IQR	bio15_IQR	-0.08881	0.617436
bio12_IQR	bio15_IQR	-0.01142	0.948881
bio13_IQR	bio15_IQR	0.169236	0.338657
bio14_IQR	bio15_IQR	-0.1738	0.325586
area	bio16_IQR	-0.37858	0.027258
lat_med	bio16_IQR	0.104541	0.556271
lat_min	bio16_IQR	0.146032	0.409889
lat_max	bio16_IQR	0.052733	0.767086
lat_length	bio16_IQR	-0.39899	0.019413
lon_med	bio16_IQR	-0.33268	0.054554
lon_min	bio16_IQR	-0.27979	0.109017
lon_max	bio16_IQR	-0.34685	0.044466
lon_length	bio16_IQR	-0.18292	0.300441
bio1_sd	bio16_IQR	-0.10904	0.539317
bio2_sd	bio16_IQR	0.030675	0.863268
bio3_sd	bio16_IQR	0.055815	0.753882
bio4_sd	bio16_IQR	-0.41414	0.014892
bio5_sd	bio16_IQR	-0.17059	0.334746
bio6_sd	bio16_IQR	-0.15113	0.393563
bio7_sd	bio16_IQR	-0.29771	0.087263
bio8_sd	bio16_IQR	-0.28075	0.107762
bio9_sd	bio16_IQR	-0.38283	0.025439
bio10_sd	bio16_IQR	-0.12392	0.485029
bio11_sd	bio16_IQR	-0.19879	0.2597
bio12_sd	bio16_IQR	0.716265	1.9e-06
bio13_sd	bio16_IQR	0.982189	0
bio14_sd	bio16_IQR	0.209051	0.235411
bio15_sd	bio16_IQR	0.008668	0.961196
bio16_sd	bio16_IQR	0.97562	0
bio17_sd	bio16_IQR	0.224483	0.201831
bio18_sd	bio16_IQR	0.421515	0.013035
bio19_sd	bio16_IQR	0.874469	1.4e-11
bio1_med	bio16_IQR	0.374803	0.028961
bio2_med	bio16_IQR	-0.44101	0.009036
bio3_med	bio16_IQR	0.346406	0.044755
bio4_med	bio16_IQR	-0.49536	0.002894
bio5_med	bio16_IQR	-0.05131	0.773195
bio6_med	bio16_IQR	0.446268	0.008157
bio7_med	bio16_IQR	-0.50248	0.002459
bio8_med	bio16_IQR	0.369798	0.031352
bio8_med.1	bio16_IQR	0.369798	0.031352
bio9_med	bio16_IQR	0.230148	0.190384
bio10_med	bio16_IQR	0.127641	0.471907
bio11_med	bio16_IQR	0.438939	0.009404
bio12_med	bio16_IQR	0.633454	5.79e-05
bio13_med	bio16_IQR	0.845109	3.24e-10
bio14_med	bio16_IQR	0.089855	0.613301
bio15_med	bio16_IQR	0.236834	0.177468
bio16_med	bio16_IQR	0.838933	5.78e-10
bio17_med	bio16_IQR	0.099247	0.576544
bio18_med	bio16_IQR	0.358263	0.037479
bio19_med	bio16_IQR	0.296536	0.088577
bio1_IQR	bio16_IQR	-0.05696	0.749012
bio2_IQR	bio16_IQR	0.265281	0.129443
bio3_IQR	bio16_IQR	-0.01027	0.954035
bio4_IQR	bio16_IQR	-0.31007	0.074319
bio5_IQR	bio16_IQR	-0.1825	0.301583
bio6_IQR	bio16_IQR	-0.07781	0.661832
bio7_IQR	bio16_IQR	-0.14342	0.418408
bio8_IQR	bio16_IQR	-0.12964	0.464947
bio9_IQR	bio16_IQR	-0.26888	0.124138
bio10_IQR	bio16_IQR	-0.07349	0.679592
bio11_IQR	bio16_IQR	-0.14096	0.426526
bio12_IQR	bio16_IQR	0.848324	2.38e-10
bio13_IQR	bio16_IQR	0.998935	0
bio14_IQR	bio16_IQR	0.214347	0.223487
bio15_IQR	bio16_IQR	0.163497	0.355527
area	bio17_IQR	-0.26671	0.127319
lat_med	bio17_IQR	-0.19085	0.279621
lat_min	bio17_IQR	-0.16024	0.365308
lat_max	bio17_IQR	-0.22146	0.208121
lat_length	bio17_IQR	-0.28916	0.097186
lon_med	bio17_IQR	-0.46563	0.005517
lon_min	bio17_IQR	-0.46031	0.006157
lon_max	bio17_IQR	-0.49776	0.00274
lon_length	bio17_IQR	-0.08109	0.648477
bio1_sd	bio17_IQR	-0.21436	0.223469
bio2_sd	bio17_IQR	-0.11039	0.534259
bio3_sd	bio17_IQR	0.418979	0.01365
bio4_sd	bio17_IQR	-0.55938	0.000583
bio5_sd	bio17_IQR	-0.28531	0.101925
bio6_sd	bio17_IQR	-0.28694	0.099893
bio7_sd	bio17_IQR	-0.53178	0.001209
bio8_sd	bio17_IQR	-0.40399	0.017812
bio9_sd	bio17_IQR	-0.41573	0.014475
bio10_sd	bio17_IQR	-0.19809	0.261429
bio11_sd	bio17_IQR	-0.30533	0.079091
bio12_sd	bio17_IQR	0.716649	1.87e-06
bio13_sd	bio17_IQR	0.294114	0.091335
bio14_sd	bio17_IQR	0.919868	1.49e-14
bio15_sd	bio17_IQR	-0.10784	0.543812
bio16_sd	bio17_IQR	0.314968	0.069622
bio17_sd	bio17_IQR	0.918278	2.02e-14
bio18_sd	bio17_IQR	0.557576	0.000613
bio19_sd	bio17_IQR	0.458536	0.006384
bio1_med	bio17_IQR	0.386386	0.023996
bio2_med	bio17_IQR	-0.76106	1.74e-07
bio3_med	bio17_IQR	0.648348	3.38e-05
bio4_med	bio17_IQR	-0.62619	7.45e-05
bio5_med	bio17_IQR	-0.24764	0.15793
bio6_med	bio17_IQR	0.566452	0.000479
bio7_med	bio17_IQR	-0.71746	1.8e-06
bio8_med	bio17_IQR	0.393054	0.021472
bio8_med.1	bio17_IQR	0.393054	0.021472
bio9_med	bio17_IQR	0.231233	0.188244
bio10_med	bio17_IQR	-0.00094	0.995796
bio11_med	bio17_IQR	0.504354	0.002354
bio12_med	bio17_IQR	0.846514	2.83e-10
bio13_med	bio17_IQR	0.602326	0.000164
bio14_med	bio17_IQR	0.858979	8.03e-11
bio15_med	bio17_IQR	-0.3978	0.019812
bio16_med	bio17_IQR	0.614514	0.00011
bio17_med	bio17_IQR	0.868815	2.72e-11
bio18_med	bio17_IQR	0.642495	4.19e-05
bio19_med	bio17_IQR	0.869773	2.43e-11
bio1_IQR	bio17_IQR	-0.36955	0.031474
bio2_IQR	bio17_IQR	-0.01866	0.9166
bio3_IQR	bio17_IQR	0.278076	0.111298
bio4_IQR	bio17_IQR	-0.43676	0.009806
bio5_IQR	bio17_IQR	-0.40678	0.016964
bio6_IQR	bio17_IQR	-0.37114	0.030697
bio7_IQR	bio17_IQR	-0.40104	0.018743
bio8_IQR	bio17_IQR	-0.34513	0.045599
bio9_IQR	bio17_IQR	-0.43102	0.01093
bio10_IQR	bio17_IQR	-0.38568	0.024276
bio11_IQR	bio17_IQR	-0.36677	0.032874
bio12_IQR	bio17_IQR	0.638944	4.76e-05
bio13_IQR	bio17_IQR	0.214075	0.22409
bio14_IQR	bio17_IQR	0.998063	0
bio15_IQR	bio17_IQR	-0.17314	0.327465
bio16_IQR	bio17_IQR	0.23675	0.177627
area	bio18_IQR	-0.28146	0.106833
lat_med	bio18_IQR	0.052532	0.76795
lat_min	bio18_IQR	0.088146	0.620095
lat_max	bio18_IQR	0.02079	0.907094
lat_length	bio18_IQR	-0.28989	0.096306
lon_med	bio18_IQR	-0.35729	0.03804
lon_min	bio18_IQR	-0.32492	0.060799
lon_max	bio18_IQR	-0.37805	0.027492
lon_length	bio18_IQR	-0.13778	0.437142
bio1_sd	bio18_IQR	0.056404	0.751367
bio2_sd	bio18_IQR	0.024524	0.890502
bio3_sd	bio18_IQR	0.228647	0.193371
bio4_sd	bio18_IQR	-0.34214	0.047637
bio5_sd	bio18_IQR	-0.04818	0.786721
bio6_sd	bio18_IQR	-0.00434	0.98057
bio7_sd	bio18_IQR	-0.30583	0.078579
bio8_sd	bio18_IQR	-0.20551	0.243615
bio9_sd	bio18_IQR	-0.30068	0.084006
bio10_sd	bio18_IQR	-0.02196	0.901874
bio11_sd	bio18_IQR	-0.01911	0.914589
bio12_sd	bio18_IQR	0.734575	7.58e-07
bio13_sd	bio18_IQR	0.531043	0.001232
bio14_sd	bio18_IQR	0.570073	0.000432
bio15_sd	bio18_IQR	-0.11311	0.524161
bio16_sd	bio18_IQR	0.552587	0.000702
bio17_sd	bio18_IQR	0.575288	0.000372
bio18_sd	bio18_IQR	0.98158	0
bio19_sd	bio18_IQR	0.262795	0.13321
bio1_med	bio18_IQR	0.212009	0.2287
bio2_med	bio18_IQR	-0.50362	0.002394
bio3_med	bio18_IQR	0.372641	0.029974
bio4_med	bio18_IQR	-0.43145	0.010842
bio5_med	bio18_IQR	-0.32965	0.056929
bio6_med	bio18_IQR	0.321941	0.063341
bio7_med	bio18_IQR	-0.483	0.00381
bio8_med	bio18_IQR	0.380914	0.026246
bio8_med.1	bio18_IQR	0.380914	0.026246
bio9_med	bio18_IQR	0.02733	0.87806
bio10_med	bio18_IQR	-0.12484	0.481763
bio11_med	bio18_IQR	0.30519	0.079237
bio12_med	bio18_IQR	0.655142	2.62e-05
bio13_med	bio18_IQR	0.65276	2.86e-05
bio14_med	bio18_IQR	0.353694	0.040161
bio15_med	bio18_IQR	0.034795	0.845112
bio16_med	bio18_IQR	0.660186	2.15e-05
bio17_med	bio18_IQR	0.372902	0.029851
bio18_med	bio18_IQR	0.874504	1.4e-11
bio19_med	bio18_IQR	0.415233	0.014605
bio1_IQR	bio18_IQR	0.051747	0.771324
bio2_IQR	bio18_IQR	0.331015	0.055846
bio3_IQR	bio18_IQR	0.194477	0.270403
bio4_IQR	bio18_IQR	-0.21294	0.226604
bio5_IQR	bio18_IQR	0.005976	0.973241
bio6_IQR	bio18_IQR	-0.0394	0.824912
bio7_IQR	bio18_IQR	-0.08703	0.624548
bio8_IQR	bio18_IQR	-0.10947	0.537694
bio9_IQR	bio18_IQR	-0.22672	0.197258
bio10_IQR	bio18_IQR	0.00862	0.96141
bio11_IQR	bio18_IQR	-0.0187	0.916384
bio12_IQR	bio18_IQR	0.642254	4.23e-05
bio13_IQR	bio18_IQR	0.387186	0.023681
bio14_IQR	bio18_IQR	0.516937	0.001746
bio15_IQR	bio18_IQR	-0.08541	0.631029
bio16_IQR	bio18_IQR	0.41934	0.013561
bio17_IQR	bio18_IQR	0.537572	0.001043
area	bio19_IQR	-0.3356	0.052339
lat_med	bio19_IQR	-0.09207	0.60455
lat_min	bio19_IQR	-0.05408	0.761298
lat_max	bio19_IQR	-0.13882	0.433643
lat_length	bio19_IQR	-0.38232	0.025652
lon_med	bio19_IQR	-0.45596	0.006726
lon_min	bio19_IQR	-0.40985	0.016074
lon_max	bio19_IQR	-0.46753	0.005304
lon_length	bio19_IQR	-0.14562	0.411223
bio1_sd	bio19_IQR	-0.31334	0.071153
bio2_sd	bio19_IQR	-0.03875	0.827767
bio3_sd	bio19_IQR	0.183537	0.298793
bio4_sd	bio19_IQR	-0.59429	0.000211
bio5_sd	bio19_IQR	-0.29565	0.089574
bio6_sd	bio19_IQR	-0.37686	0.028022
bio7_sd	bio19_IQR	-0.46518	0.005569
bio8_sd	bio19_IQR	-0.44175	0.008909
bio9_sd	bio19_IQR	-0.49782	0.002737
bio10_sd	bio19_IQR	-0.24781	0.157628
bio11_sd	bio19_IQR	-0.42489	0.012251
bio12_sd	bio19_IQR	0.71179	2.36e-06
bio13_sd	bio19_IQR	0.82888	1.41e-09
bio14_sd	bio19_IQR	0.395111	0.020739
bio15_sd	bio19_IQR	-0.00267	0.988065
bio16_sd	bio19_IQR	0.826295	1.76e-09
bio17_sd	bio19_IQR	0.409165	0.016269
bio18_sd	bio19_IQR	0.245961	0.160858
bio19_sd	bio19_IQR	0.991652	0
bio1_med	bio19_IQR	0.46927	0.005114
bio2_med	bio19_IQR	-0.5568	0.000626
bio3_med	bio19_IQR	0.561294	0.000553
bio4_med	bio19_IQR	-0.63575	5.34e-05
bio5_med	bio19_IQR	-0.03375	0.849732
bio6_med	bio19_IQR	0.592403	0.000223
bio7_med	bio19_IQR	-0.65427	2.7e-05
bio8_med	bio19_IQR	0.357409	0.037969
bio8_med.1	bio19_IQR	0.357409	0.037969
bio9_med	bio19_IQR	0.343873	0.046448
bio10_med	bio19_IQR	0.155808	0.378905
bio11_med	bio19_IQR	0.563829	0.000515
bio12_med	bio19_IQR	0.71288	2.24e-06
bio13_med	bio19_IQR	0.804452	9.89e-09
bio14_med	bio19_IQR	0.288545	0.09793
bio15_med	bio19_IQR	0.040653	0.819435
bio16_med	bio19_IQR	0.801125	1.26e-08
bio17_med	bio19_IQR	0.298287	0.086621
bio18_med	bio19_IQR	0.22643	0.197843
bio19_med	bio19_IQR	0.580755	0.000317
bio1_IQR	bio19_IQR	-0.32546	0.060348
bio2_IQR	bio19_IQR	0.087259	0.623633
bio3_IQR	bio19_IQR	0.085964	0.628813
bio4_IQR	bio19_IQR	-0.49701	0.002788
bio5_IQR	bio19_IQR	-0.34196	0.047762
bio6_IQR	bio19_IQR	-0.32382	0.061726
bio7_IQR	bio19_IQR	-0.34366	0.046589
bio8_IQR	bio19_IQR	-0.27525	0.115127
bio9_IQR	bio19_IQR	-0.40598	0.017203
bio10_IQR	bio19_IQR	-0.26804	0.125356
bio11_IQR	bio19_IQR	-0.38439	0.024797
bio12_IQR	bio19_IQR	0.837844	6.39e-10
bio13_IQR	bio19_IQR	0.87486	1.34e-11
bio14_IQR	bio19_IQR	0.421234	0.013102
bio15_IQR	bio19_IQR	0.080732	0.649917
bio16_IQR	bio19_IQR	0.872913	1.69e-11
bio17_IQR	bio19_IQR	0.437837	0.009605
bio18_IQR	bio19_IQR	0.237986	0.175307
area	gsl_sd	0.002591	0.988398
lat_med	gsl_sd	-0.16254	0.358384
lat_min	gsl_sd	-0.15786	0.372566
lat_max	gsl_sd	-0.14212	0.422693
lat_length	gsl_sd	0.053117	0.765438
lon_med	gsl_sd	0.132386	0.455453
lon_min	gsl_sd	0.126867	0.474621
lon_max	gsl_sd	0.158451	0.370769
lon_length	gsl_sd	0.086504	0.626649
bio1_sd	gsl_sd	0.361094	0.035893
bio2_sd	gsl_sd	0.571724	0.000412
bio3_sd	gsl_sd	-0.18157	0.3041
bio4_sd	gsl_sd	0.258113	0.140521
bio5_sd	gsl_sd	0.398087	0.019716
bio6_sd	gsl_sd	0.375528	0.028627
bio7_sd	gsl_sd	0.431125	0.010909
bio8_sd	gsl_sd	0.40082	0.018814
bio9_sd	gsl_sd	0.176626	0.31767
bio10_sd	gsl_sd	0.317862	0.066959
bio11_sd	gsl_sd	0.337971	0.050591
bio12_sd	gsl_sd	-0.13983	0.430262
bio13_sd	gsl_sd	-0.03329	0.851744
bio14_sd	gsl_sd	-0.36228	0.035244
bio15_sd	gsl_sd	0.03752	0.833147
bio16_sd	gsl_sd	-0.03065	0.863364
bio17_sd	gsl_sd	-0.36192	0.035439
bio18_sd	gsl_sd	-0.15995	0.366192
bio19_sd	gsl_sd	-0.14409	0.416212
bio1_med	gsl_sd	-0.17783	0.314322
bio2_med	gsl_sd	0.455258	0.006822
bio3_med	gsl_sd	-0.23472	0.181478
bio4_med	gsl_sd	0.174226	0.324393
bio5_med	gsl_sd	0.005838	0.973858
bio6_med	gsl_sd	-0.22366	0.203524
bio7_med	gsl_sd	0.254799	0.145869
bio8_med	gsl_sd	-0.40018	0.019023
bio8_med.1	gsl_sd	-0.40018	0.019023
bio9_med	gsl_sd	-0.00865	0.96128
bio10_med	gsl_sd	-0.12972	0.464644
bio11_med	gsl_sd	-0.18301	0.300206
bio12_med	gsl_sd	-0.3978	0.019814
bio13_med	gsl_sd	-0.30643	0.077962
bio14_med	gsl_sd	-0.33765	0.050824
bio15_med	gsl_sd	0.125646	0.478917
bio16_med	gsl_sd	-0.30708	0.077302
bio17_med	gsl_sd	-0.33696	0.051331
bio18_med	gsl_sd	-0.31949	0.065501
bio19_med	gsl_sd	-0.2955	0.089744
bio1_IQR	gsl_sd	0.351609	0.041434
bio2_IQR	gsl_sd	0.379332	0.026928
bio3_IQR	gsl_sd	-0.17623	0.318772
bio4_IQR	gsl_sd	0.200295	0.256048
bio5_IQR	gsl_sd	0.441318	0.008983
bio6_IQR	gsl_sd	0.341962	0.047758
bio7_IQR	gsl_sd	0.345413	0.045413
bio8_IQR	gsl_sd	0.317664	0.067138
bio9_IQR	gsl_sd	0.102636	0.563526
bio10_IQR	gsl_sd	0.339441	0.049532
bio11_IQR	gsl_sd	0.305245	0.07918
bio12_IQR	gsl_sd	-0.16119	0.362441
bio13_IQR	gsl_sd	-0.03098	0.861923
bio14_IQR	gsl_sd	-0.34148	0.048096
bio15_IQR	gsl_sd	0.082588	0.642397
bio16_IQR	gsl_sd	-0.0308	0.862724
bio17_IQR	gsl_sd	-0.35418	0.039868
bio18_IQR	gsl_sd	-0.15032	0.396127
bio19_IQR	gsl_sd	-0.09823	0.580473
area	gsl_med	-0.3412	0.048288
lat_med	gsl_med	-0.0317	0.858764
lat_min	gsl_med	0.010328	0.953771
lat_max	gsl_med	-0.06861	0.699834
lat_length	gsl_med	-0.34966	0.042651
lon_med	gsl_med	-0.45461	0.006911
lon_min	gsl_med	-0.43723	0.009717
lon_max	gsl_med	-0.48308	0.003804
lon_length	gsl_med	-0.10802	0.543127
bio1_sd	gsl_med	-0.24165	0.168561
bio2_sd	gsl_med	-0.14017	0.429123
bio3_sd	gsl_med	0.407821	0.016658
bio4_sd	gsl_med	-0.50781	0.002171
bio5_sd	gsl_med	-0.36388	0.034383
bio6_sd	gsl_med	-0.20217	0.251538
bio7_sd	gsl_med	-0.42635	0.011925
bio8_sd	gsl_med	-0.56591	0.000486
bio9_sd	gsl_med	-0.53034	0.001254
bio10_sd	gsl_med	-0.30758	0.076793
bio11_sd	gsl_med	-0.25663	0.142896
bio12_sd	gsl_med	0.734437	7.64e-07
bio13_sd	gsl_med	0.584836	0.000281
bio14_sd	gsl_med	0.640589	4.49e-05
bio15_sd	gsl_med	-0.35632	0.038599
bio16_sd	gsl_med	0.605776	0.000147
bio17_sd	gsl_med	0.652418	2.9e-05
bio18_sd	gsl_med	0.678397	1.04e-05
bio19_sd	gsl_med	0.587822	0.000257
bio1_med	gsl_med	0.354387	0.039744
bio2_med	gsl_med	-0.87542	1.25e-11
bio3_med	gsl_med	0.520076	0.001618
bio4_med	gsl_med	-0.68817	6.86e-06
bio5_med	gsl_med	-0.40103	0.018745
bio6_med	gsl_med	0.566503	0.000478
bio7_med	gsl_med	-0.78357	4.27e-08
bio8_med	gsl_med	0.482864	0.003822
bio8_med.1	gsl_med	0.482864	0.003822
bio9_med	gsl_med	0.122873	0.488752
bio10_med	gsl_med	-0.11317	0.523967
bio11_med	gsl_med	0.508268	0.002147
bio12_med	gsl_med	0.886214	3.18e-12
bio13_med	gsl_med	0.832379	1.04e-09
bio14_med	gsl_med	0.5515	0.000723
bio15_med	gsl_med	-0.26984	0.122742
bio16_med	gsl_med	0.838095	6.24e-10
bio17_med	gsl_med	0.570543	0.000426
bio18_med	gsl_med	0.737028	6.66e-07
bio19_med	gsl_med	0.648847	3.32e-05
bio1_IQR	gsl_med	-0.17434	0.324074
bio2_IQR	gsl_med	0.12134	0.49423
bio3_IQR	gsl_med	0.290573	0.095488
bio4_IQR	gsl_med	-0.31165	0.072781
bio5_IQR	gsl_med	-0.3226	0.062771
bio6_IQR	gsl_med	-0.1464	0.408703
bio7_IQR	gsl_med	-0.1928	0.274631
bio8_IQR	gsl_med	-0.39073	0.022324
bio9_IQR	gsl_med	-0.50219	0.002475
bio10_IQR	gsl_med	-0.26686	0.127086
bio11_IQR	gsl_med	-0.17907	0.310908
bio12_IQR	gsl_med	0.755962	2.34e-07
bio13_IQR	gsl_med	0.490521	0.003227
bio14_IQR	gsl_med	0.686274	7.44e-06
bio15_IQR	gsl_med	-0.33521	0.052624
bio16_IQR	gsl_med	0.515552	0.001805
bio17_IQR	gsl_med	0.709401	2.64e-06
bio18_IQR	gsl_med	0.672525	1.32e-05
bio19_IQR	gsl_med	0.539735	0.000986
gsl_sd	gsl_med	-0.27892	0.110171
area	gsl_IQR	0.025133	0.887801
lat_med	gsl_IQR	-0.06262	0.724985
lat_min	gsl_IQR	-0.05759	0.746289
lat_max	gsl_IQR	-0.04058	0.819763
lat_length	gsl_IQR	0.069465	0.696265
lon_med	gsl_IQR	0.211899	0.228946
lon_min	gsl_IQR	0.203631	0.248048
lon_max	gsl_IQR	0.22828	0.194107
lon_length	gsl_IQR	0.060252	0.734992
bio1_sd	gsl_IQR	0.342548	0.047353
bio2_sd	gsl_IQR	0.457386	0.006534
bio3_sd	gsl_IQR	-0.1974	0.263118
bio4_sd	gsl_IQR	0.313209	0.071281
bio5_sd	gsl_IQR	0.389042	0.022963
bio6_sd	gsl_IQR	0.368678	0.031908
bio7_sd	gsl_IQR	0.438894	0.009412
bio8_sd	gsl_IQR	0.351739	0.041354
bio9_sd	gsl_IQR	0.211916	0.228908
bio10_sd	gsl_IQR	0.313589	0.07092
bio11_sd	gsl_IQR	0.33664	0.051564
bio12_sd	gsl_IQR	-0.3549	0.039438
bio13_sd	gsl_IQR	-0.14695	0.40692
bio14_sd	gsl_IQR	-0.53147	0.001219
bio15_sd	gsl_IQR	-0.06952	0.696015
bio16_sd	gsl_IQR	-0.15307	0.387444
bio17_sd	gsl_IQR	-0.52867	0.001308
bio18_sd	gsl_IQR	-0.36524	0.033668
bio19_sd	gsl_IQR	-0.22044	0.210287
bio1_med	gsl_IQR	-0.2104	0.232339
bio2_med	gsl_IQR	0.534776	0.001121
bio3_med	gsl_IQR	-0.33945	0.049529
bio4_med	gsl_IQR	0.274317	0.116418
bio5_med	gsl_IQR	0.105765	0.551631
bio6_med	gsl_IQR	-0.28867	0.097773
bio7_med	gsl_IQR	0.361473	0.035684
bio8_med	gsl_IQR	-0.42969	0.011207
bio8_med.1	gsl_IQR	-0.42969	0.011207
bio9_med	gsl_IQR	-0.00993	0.955552
bio10_med	gsl_IQR	-0.05959	0.737793
bio11_med	gsl_IQR	-0.24401	0.164316
bio12_med	gsl_IQR	-0.54491	0.000861
bio13_med	gsl_IQR	-0.4105	0.015891
bio14_med	gsl_IQR	-0.5198	0.001628
bio15_med	gsl_IQR	0.143248	0.418968
bio16_med	gsl_IQR	-0.41637	0.014309
bio17_med	gsl_IQR	-0.52497	0.001434
bio18_med	gsl_IQR	-0.49833	0.002705
bio19_med	gsl_IQR	-0.46176	0.005976
bio1_IQR	gsl_IQR	0.394672	0.020894
bio2_IQR	gsl_IQR	0.317486	0.067301
bio3_IQR	gsl_IQR	-0.16382	0.354563
bio4_IQR	gsl_IQR	0.258841	0.139364
bio5_IQR	gsl_IQR	0.44234	0.008807
bio6_IQR	gsl_IQR	0.39541	0.020635
bio7_IQR	gsl_IQR	0.340488	0.048789
bio8_IQR	gsl_IQR	0.319894	0.065137
bio9_IQR	gsl_IQR	0.111836	0.528892
bio10_IQR	gsl_IQR	0.388337	0.023233
bio11_IQR	gsl_IQR	0.350895	0.041878
bio12_IQR	gsl_IQR	-0.31568	0.068962
bio13_IQR	gsl_IQR	-0.09328	0.599799
bio14_IQR	gsl_IQR	-0.56474	0.000502
bio15_IQR	gsl_IQR	0.042002	0.813545
bio16_IQR	gsl_IQR	-0.10092	0.570111
bio17_IQR	gsl_IQR	-0.56605	0.000484
bio18_IQR	gsl_IQR	-0.35338	0.040352
bio19_IQR	gsl_IQR	-0.18633	0.291378
gsl_sd	gsl_IQR	0.873991	1.48e-11
gsl_med	gsl_IQR	-0.35032	0.042238
area	gsp_sd	0.2319	0.186938
lat_med	gsp_sd	-0.08841	0.619042
lat_min	gsp_sd	-0.14566	0.411087
lat_max	gsp_sd	-0.07038	0.692438
lat_length	gsp_sd	0.318954	0.065975
lon_med	gsp_sd	0.187463	0.288395
lon_min	gsp_sd	0.169128	0.33897
lon_max	gsp_sd	0.190049	0.281674
lon_length	gsp_sd	0.051398	0.772824
bio1_sd	gsp_sd	-0.04547	0.798471
bio2_sd	gsp_sd	0.237094	0.176978
bio3_sd	gsp_sd	-0.02777	0.876096
bio4_sd	gsp_sd	0.159309	0.368149
bio5_sd	gsp_sd	0.177894	0.314151
bio6_sd	gsp_sd	-0.13497	0.446606
bio7_sd	gsp_sd	0.17356	0.326275
bio8_sd	gsp_sd	0.306122	0.078279
bio9_sd	gsp_sd	0.310186	0.074204
bio10_sd	gsp_sd	0.104915	0.554852
bio11_sd	gsp_sd	-0.10791	0.543554
bio12_sd	gsp_sd	-0.18623	0.291644
bio13_sd	gsp_sd	-0.1787	0.311915
bio14_sd	gsp_sd	-0.21923	0.21287
bio15_sd	gsp_sd	0.718665	1.69e-06
bio16_sd	gsp_sd	-0.18297	0.300302
bio17_sd	gsp_sd	-0.22094	0.209237
bio18_sd	gsp_sd	-0.2389	0.173603
bio19_sd	gsp_sd	-0.17363	0.326078
bio1_med	gsp_sd	-0.02397	0.892968
bio2_med	gsp_sd	0.412039	0.015462
bio3_med	gsp_sd	-0.11688	0.510336
bio4_med	gsp_sd	0.165141	0.350643
bio5_med	gsp_sd	0.25186	0.150737
bio6_med	gsp_sd	-0.11145	0.530313
bio7_med	gsp_sd	0.233273	0.184267
bio8_med	gsp_sd	-0.40043	0.01894
bio8_med.1	gsp_sd	-0.40043	0.01894
bio9_med	gsp_sd	0.154566	0.382761
bio10_med	gsp_sd	0.123372	0.486973
bio11_med	gsp_sd	-0.08232	0.643495
bio12_med	gsp_sd	-0.36571	0.03342
bio13_med	gsp_sd	-0.35166	0.041405
bio14_med	gsp_sd	-0.21326	0.225907
bio15_med	gsp_sd	0.21287	0.22677
bio16_med	gsp_sd	-0.35283	0.040685
bio17_med	gsp_sd	-0.2203	0.21058
bio18_med	gsp_sd	-0.30738	0.076999
bio19_med	gsp_sd	-0.23531	0.180361
bio1_IQR	gsp_sd	-0.18436	0.29659
bio2_IQR	gsp_sd	0.138603	0.434367
bio3_IQR	gsp_sd	-0.04502	0.800411
bio4_IQR	gsp_sd	0.0566	0.750529
bio5_IQR	gsp_sd	0.013296	0.940506
bio6_IQR	gsp_sd	-0.16852	0.340729
bio7_IQR	gsp_sd	0.103073	0.561858
bio8_IQR	gsp_sd	0.249097	0.155418
bio9_IQR	gsp_sd	0.376102	0.028365
bio10_IQR	gsp_sd	-0.04683	0.792546
bio11_IQR	gsp_sd	-0.17518	0.321701
bio12_IQR	gsp_sd	-0.22609	0.198527
bio13_IQR	gsp_sd	-0.16286	0.357428
bio14_IQR	gsp_sd	-0.2501	0.153707
bio15_IQR	gsp_sd	0.50709	0.002208
bio16_IQR	gsp_sd	-0.17079	0.334172
bio17_IQR	gsp_sd	-0.26329	0.132459
bio18_IQR	gsp_sd	-0.23441	0.182067
bio19_IQR	gsp_sd	-0.17175	0.331429
gsl_sd	gsp_sd	0.112554	0.526234
gsl_med	gsp_sd	-0.50055	0.00257
gsl_IQR	gsp_sd	-0.00449	0.979897
area	gsp_med	-0.38737	0.023607
lat_med	gsp_med	0.063959	0.719325
lat_min	gsp_med	0.10855	0.541142
lat_max	gsp_med	0.012126	0.945735
lat_length	gsp_med	-0.41688	0.014178
lon_med	gsp_med	-0.59961	0.000179
lon_min	gsp_med	-0.56236	0.000537
lon_max	gsp_med	-0.63727	5.06e-05
lon_length	gsp_med	-0.18704	0.28951
bio1_sd	gsp_med	-0.26678	0.127214
bio2_sd	gsp_med	-0.19157	0.277773
bio3_sd	gsp_med	0.386992	0.023757
bio4_sd	gsp_med	-0.66087	2.1e-05
bio5_sd	gsp_med	-0.35914	0.03698
bio6_sd	gsp_med	-0.34489	0.045765
bio7_sd	gsp_med	-0.61499	0.000109
bio8_sd	gsp_med	-0.55205	0.000712
bio9_sd	gsp_med	-0.58459	0.000283
bio10_sd	gsp_med	-0.26556	0.129023
bio11_sd	gsp_med	-0.37942	0.026887
bio12_sd	gsp_med	0.82818	1.5e-09
bio13_sd	gsp_med	0.671387	1.38e-05
bio14_sd	gsp_med	0.756933	2.22e-07
bio15_sd	gsp_med	-0.09723	0.584365
bio16_sd	gsp_med	0.685819	7.59e-06
bio17_sd	gsp_med	0.766138	1.28e-07
bio18_sd	gsp_med	0.703568	3.46e-06
bio19_sd	gsp_med	0.695196	5.05e-06
bio1_med	gsp_med	0.549344	0.000766
bio2_med	gsp_med	-0.84196	4.37e-10
bio3_med	gsp_med	0.683892	8.24e-06
bio4_med	gsp_med	-0.77132	9.35e-08
bio5_med	gsp_med	-0.18488	0.295223
bio6_med	gsp_med	0.708541	2.75e-06
bio7_med	gsp_med	-0.84712	2.67e-10
bio8_med	gsp_med	0.619668	9.3e-05
bio8_med.1	gsp_med	0.619668	9.3e-05
bio9_med	gsp_med	0.288806	0.097613
bio10_med	gsp_med	0.122216	0.491096
bio11_med	gsp_med	0.661338	2.06e-05
bio12_med	gsp_med	0.987077	0
bio13_med	gsp_med	0.922411	9.1e-15
bio14_med	gsp_med	0.670893	1.41e-05
bio15_med	gsp_med	-0.11463	0.518584
bio16_med	gsp_med	0.927403	3.11e-15
bio17_med	gsp_med	0.684802	7.93e-06
bio18_med	gsp_med	0.797019	1.7e-08
bio19_med	gsp_med	0.752451	2.86e-07
bio1_IQR	gsp_med	-0.29636	0.088778
bio2_IQR	gsp_med	0.08662	0.626187
bio3_IQR	gsp_med	0.268831	0.124203
bio4_IQR	gsp_med	-0.48713	0.00348
bio5_IQR	gsp_med	-0.3917	0.021967
bio6_IQR	gsp_med	-0.32576	0.060095
bio7_IQR	gsp_med	-0.39616	0.020375
bio8_IQR	gsp_med	-0.40256	0.018258
bio9_IQR	gsp_med	-0.50397	0.002375
bio10_IQR	gsp_med	-0.30172	0.082888
bio11_IQR	gsp_med	-0.35082	0.041928
bio12_IQR	gsp_med	0.851971	1.65e-10
bio13_IQR	gsp_med	0.597028	0.000193
bio14_IQR	gsp_med	0.813307	5.05e-09
bio15_IQR	gsp_med	-0.08044	0.651085
bio16_IQR	gsp_med	0.618328	9.73e-05
bio17_IQR	gsp_med	0.832974	9.88e-10
bio18_IQR	gsp_med	0.705436	3.17e-06
bio19_IQR	gsp_med	0.662192	1.99e-05
gsl_sd	gsp_med	-0.4252	0.012183
gsl_med	gsp_med	0.8724	1.79e-11
gsl_IQR	gsp_med	-0.56457	0.000505
gsp_sd	gsp_med	-0.33913	0.049752
area	gsp_IQR	0.301441	0.083185
lat_med	gsp_IQR	-0.01737	0.922325
lat_min	gsp_IQR	-0.06504	0.714763
lat_max	gsp_IQR	0.00068	0.996954
lat_length	gsp_IQR	0.285105	0.10218
lon_med	gsp_IQR	0.002221	0.990053
lon_min	gsp_IQR	-0.01739	0.92226
lon_max	gsp_IQR	0.006511	0.970848
lon_length	gsp_IQR	0.07331	0.680316
bio1_sd	gsp_IQR	-0.2328	0.185189
bio2_sd	gsp_IQR	0.178632	0.312116
bio3_sd	gsp_IQR	0.022603	0.899031
bio4_sd	gsp_IQR	0.013282	0.940571
bio5_sd	gsp_IQR	-0.12552	0.479354
bio6_sd	gsp_IQR	-0.30729	0.077087
bio7_sd	gsp_IQR	0.016159	0.927728
bio8_sd	gsp_IQR	0.15877	0.369793
bio9_sd	gsp_IQR	0.141076	0.42613
bio10_sd	gsp_IQR	-0.14262	0.421019
bio11_sd	gsp_IQR	-0.26818	0.125153
bio12_sd	gsp_IQR	-0.22581	0.199108
bio13_sd	gsp_IQR	-0.18801	0.286955
bio14_sd	gsp_IQR	-0.18982	0.282271
bio15_sd	gsp_IQR	0.899841	4.57e-13
bio16_sd	gsp_IQR	-0.19486	0.26944
bio17_sd	gsp_IQR	-0.19175	0.277312
bio18_sd	gsp_IQR	-0.21095	0.231091
bio19_sd	gsp_IQR	-0.16752	0.343657
bio1_med	gsp_IQR	0.164222	0.353368
bio2_med	gsp_IQR	0.371727	0.030412
bio3_med	gsp_IQR	0.02615	0.883291
bio4_med	gsp_IQR	0.049784	0.779783
bio5_med	gsp_IQR	0.382824	0.025441
bio6_med	gsp_IQR	0.038654	0.828177
bio7_med	gsp_IQR	0.127851	0.471171
bio8_med	gsp_IQR	-0.13209	0.456486
bio8_med.1	gsp_IQR	-0.13209	0.456486
bio9_med	gsp_IQR	0.204144	0.246834
bio10_med	gsp_IQR	0.299487	0.085301
bio11_med	gsp_IQR	0.082174	0.64407
bio12_med	gsp_IQR	-0.27838	0.110887
bio13_med	gsp_IQR	-0.2643	0.130923
bio14_med	gsp_IQR	-0.17966	0.309302
bio15_med	gsp_IQR	0.306336	0.07806
bio16_med	gsp_IQR	-0.26576	0.128732
bio17_med	gsp_IQR	-0.18578	0.292826
bio18_med	gsp_IQR	-0.24442	0.163578
bio19_med	gsp_IQR	-0.20553	0.243565
bio1_IQR	gsp_IQR	-0.24699	0.159058
bio2_IQR	gsp_IQR	0.110041	0.535567
bio3_IQR	gsp_IQR	-0.02242	0.899834
bio4_IQR	gsp_IQR	-0.11535	0.515948
bio5_IQR	gsp_IQR	-0.15172	0.391687
bio6_IQR	gsp_IQR	-0.27674	0.113092
bio7_IQR	gsp_IQR	-0.09955	0.575364
bio8_IQR	gsp_IQR	0.101114	0.569356
bio9_IQR	gsp_IQR	0.311475	0.072946
bio10_IQR	gsp_IQR	-0.1372	0.43909
bio11_IQR	gsp_IQR	-0.28928	0.097043
bio12_IQR	gsp_IQR	-0.23791	0.175456
bio13_IQR	gsp_IQR	-0.15933	0.368074
bio14_IQR	gsp_IQR	-0.19734	0.263267
bio15_IQR	gsp_IQR	0.663063	1.93e-05
bio16_IQR	gsp_IQR	-0.16747	0.343781
bio17_IQR	gsp_IQR	-0.20606	0.242329
bio18_IQR	gsp_IQR	-0.20775	0.238399
bio19_IQR	gsp_IQR	-0.16377	0.354706
gsl_sd	gsp_IQR	-0.05091	0.774948
gsl_med	gsp_IQR	-0.41244	0.015351
gsl_IQR	gsp_IQR	-0.11694	0.51014
gsp_sd	gsp_IQR	0.855674	1.13e-10
gsp_med	gsp_IQR	-0.22363	0.203601
area	gst_sd	-0.04158	0.815393
lat_med	gst_sd	0.211911	0.22892
lat_min	gst_sd	0.245509	0.161654
lat_max	gst_sd	0.17477	0.322863
lat_length	gst_sd	-0.28812	0.098451
lon_med	gst_sd	-0.30383	0.080653
lon_min	gst_sd	-0.31634	0.068345
lon_max	gst_sd	-0.30355	0.080941
lon_length	gst_sd	0.060533	0.7338
bio1_sd	gst_sd	0.33406	0.053494
bio2_sd	gst_sd	0.21104	0.230884
bio3_sd	gst_sd	0.220676	0.209787
bio4_sd	gst_sd	0.067908	0.702759
bio5_sd	gst_sd	0.267013	0.126868
bio6_sd	gst_sd	0.204434	0.246149
bio7_sd	gst_sd	0.081627	0.646286
bio8_sd	gst_sd	0.299495	0.085293
bio9_sd	gst_sd	0.019348	0.913515
bio10_sd	gst_sd	0.329322	0.057188
bio11_sd	gst_sd	0.209444	0.234512
bio12_sd	gst_sd	0.043299	0.807894
bio13_sd	gst_sd	0.102118	0.565507
bio14_sd	gst_sd	-0.05375	0.762738
bio15_sd	gst_sd	0.486542	0.003526
bio16_sd	gst_sd	0.106719	0.548029
bio17_sd	gst_sd	-0.05379	0.762557
bio18_sd	gst_sd	0.189011	0.284359
bio19_sd	gst_sd	-0.12394	0.484962
bio1_med	gst_sd	0.445122	0.008342
bio2_med	gst_sd	0.324982	0.060746
bio3_med	gst_sd	0.153929	0.384751
bio4_med	gst_sd	-0.21661	0.218531
bio5_med	gst_sd	0.505896	0.002271
bio6_med	gst_sd	0.28678	0.100093
bio7_med	gst_sd	-0.1046	0.556064
bio8_med	gst_sd	0.275185	0.11522
bio8_med.1	gst_sd	0.275185	0.11522
bio9_med	gst_sd	0.411648	0.01557
bio10_med	gst_sd	0.517327	0.00173
bio11_med	gst_sd	0.353383	0.040349
bio12_med	gst_sd	-0.04874	0.784271
bio13_med	gst_sd	0.025882	0.884476
bio14_med	gst_sd	-0.12907	0.466911
bio15_med	gst_sd	0.598988	0.000182
bio16_med	gst_sd	0.023387	0.895549
bio17_med	gst_sd	-0.13343	0.451885
bio18_med	gst_sd	0.13702	0.439683
bio19_med	gst_sd	-0.19969	0.257523
bio1_IQR	gst_sd	0.29848	0.086408
bio2_IQR	gst_sd	0.148552	0.401767
bio3_IQR	gst_sd	0.156566	0.376561
bio4_IQR	gst_sd	0.039074	0.826338
bio5_IQR	gst_sd	0.281412	0.106897
bio6_IQR	gst_sd	0.154125	0.384138
bio7_IQR	gst_sd	-0.02701	0.879462
bio8_IQR	gst_sd	0.244145	0.16407
bio9_IQR	gst_sd	0.163254	0.356253
bio10_IQR	gst_sd	0.327686	0.05851
bio11_IQR	gst_sd	0.166623	0.346277
bio12_IQR	gst_sd	0.023763	0.893879
bio13_IQR	gst_sd	0.057802	0.745402
bio14_IQR	gst_sd	-0.0191	0.914637
bio15_IQR	gst_sd	0.587812	0.000257
bio16_IQR	gst_sd	0.071603	0.687379
bio17_IQR	gst_sd	-0.01583	0.929211
bio18_IQR	gst_sd	0.179794	0.308926
bio19_IQR	gst_sd	-0.10918	0.538795
gsl_sd	gst_sd	0.221453	0.208147
gsl_med	gst_sd	-0.14135	0.425215
gsl_IQR	gst_sd	0.116061	0.513339
gsp_sd	gst_sd	0.142571	0.421194
gsp_med	gst_sd	0.0407	0.819229
gsp_IQR	gst_sd	0.244289	0.163815
area	gst_med	-0.26538	0.129301
lat_med	gst_med	0.03174	0.858568
lat_min	gst_med	0.073153	0.680963
lat_max	gst_med	-0.02112	0.905631
lat_length	gst_med	-0.4111	0.015722
lon_med	gst_med	-0.80006	1.36e-08
lon_min	gst_med	-0.79325	2.21e-08
lon_max	gst_med	-0.80355	1.06e-08
lon_length	gst_med	0.023947	0.893064
bio1_sd	gst_med	-0.46019	0.006172
bio2_sd	gst_med	-0.19733	0.263298
bio3_sd	gst_med	0.431785	0.010775
bio4_sd	gst_med	-0.59491	0.000207
bio5_sd	gst_med	-0.53904	0.001004
bio6_sd	gst_med	-0.46289	0.005839
bio7_sd	gst_med	-0.56751	0.000465
bio8_sd	gst_med	-0.56594	0.000486
bio9_sd	gst_med	-0.68175	9.02e-06
bio10_sd	gst_med	-0.46116	0.006051
bio11_sd	gst_med	-0.49688	0.002796
bio12_sd	gst_med	0.522377	0.001529
bio13_sd	gst_med	0.475968	0.004437
bio14_sd	gst_med	0.48807	0.003408
bio15_sd	gst_med	0.05222	0.769289
bio16_sd	gst_med	0.487611	0.003443
bio17_sd	gst_med	0.497022	0.002787
bio18_sd	gst_med	0.372718	0.029938
bio19_sd	gst_med	0.583089	0.000296
bio1_med	gst_med	0.769112	1.07e-07
bio2_med	gst_med	-0.55843	0.000599
bio3_med	gst_med	0.787972	3.18e-08
bio4_med	gst_med	-0.81834	3.39e-09
bio5_med	gst_med	0.170108	0.336136
bio6_med	gst_med	0.818519	3.34e-09
bio7_med	gst_med	-0.81822	3.42e-09
bio8_med	gst_med	0.895202	9.1e-13
bio8_med.1	gst_med	0.895202	9.1e-13
bio9_med	gst_med	0.396777	0.020161
bio10_med	gst_med	0.427217	0.011735
bio11_med	gst_med	0.812889	5.21e-09
bio12_med	gst_med	0.721745	1.46e-06
bio13_med	gst_med	0.696798	4.7e-06
bio14_med	gst_med	0.395922	0.020456
bio15_med	gst_med	0.195415	0.268053
bio16_med	gst_med	0.697741	4.51e-06
bio17_med	gst_med	0.405106	0.017468
bio18_med	gst_med	0.428055	0.011554
bio19_med	gst_med	0.554501	0.000667
bio1_IQR	gst_med	-0.40244	0.018294
bio2_IQR	gst_med	-0.07901	0.656912
bio3_IQR	gst_med	0.365235	0.03367
bio4_IQR	gst_med	-0.50348	0.002402
bio5_IQR	gst_med	-0.45758	0.006509
bio6_IQR	gst_med	-0.3935	0.021312
bio7_IQR	gst_med	-0.50819	0.002152
bio8_IQR	gst_med	-0.57474	0.000378
bio9_IQR	gst_med	-0.52174	0.001553
bio10_IQR	gst_med	-0.40904	0.016306
bio11_IQR	gst_med	-0.42003	0.013393
bio12_IQR	gst_med	0.603865	0.000156
bio13_IQR	gst_med	0.446617	0.008101
bio14_IQR	gst_med	0.532376	0.001191
bio15_IQR	gst_med	0.139332	0.431929
bio16_IQR	gst_med	0.464851	0.005607
bio17_IQR	gst_med	0.546178	0.000833
bio18_IQR	gst_med	0.359786	0.036619
bio19_IQR	gst_med	0.566933	0.000472
gsl_sd	gst_med	-0.29235	0.093382
gsl_med	gst_med	0.587934	0.000256
gsl_IQR	gst_med	-0.35981	0.036604
gsp_sd	gst_med	-0.35748	0.037926
gsp_med	gst_med	0.722164	1.43e-06
gsp_IQR	gst_med	-0.13435	0.448745
gst_sd	gst_med	0.264479	0.13065
area	gst_IQR	-0.04242	0.811734
lat_med	gst_IQR	0.396753	0.020169
lat_min	gst_IQR	0.437993	0.009577
lat_max	gst_IQR	0.365217	0.033679
lat_length	gst_IQR	-0.27661	0.113276
lon_med	gst_IQR	-0.22242	0.206111
lon_min	gst_IQR	-0.22644	0.19783
lon_max	gst_IQR	-0.21368	0.224964
lon_length	gst_IQR	0.054195	0.760813
bio1_sd	gst_IQR	0.332498	0.054691
bio2_sd	gst_IQR	0.196009	0.266574
bio3_sd	gst_IQR	0.186195	0.291727
bio4_sd	gst_IQR	0.246661	0.159633
bio5_sd	gst_IQR	0.241339	0.169125
bio6_sd	gst_IQR	0.335692	0.052267
bio7_sd	gst_IQR	0.266602	0.127476
bio8_sd	gst_IQR	0.177483	0.315287
bio9_sd	gst_IQR	0.007256	0.967514
bio10_sd	gst_IQR	0.254058	0.147086
bio11_sd	gst_IQR	0.320569	0.064541
bio12_sd	gst_IQR	-0.03512	0.843682
bio13_sd	gst_IQR	0.175589	0.320563
bio14_sd	gst_IQR	-0.24091	0.169911
bio15_sd	gst_IQR	0.194321	0.270795
bio16_sd	gst_IQR	0.176389	0.318328
bio17_sd	gst_IQR	-0.2356	0.179804
bio18_sd	gst_IQR	0.195473	0.267908
bio19_sd	gst_IQR	-0.14888	0.400714
bio1_med	gst_IQR	0.300101	0.084632
bio2_med	gst_IQR	0.316004	0.06866
bio3_med	gst_IQR	-0.04258	0.811006
bio4_med	gst_IQR	-0.11805	0.506091
bio5_med	gst_IQR	0.366642	0.032941
bio6_med	gst_IQR	0.150667	0.395025
bio7_med	gst_IQR	-0.01651	0.926176
bio8_med	gst_IQR	0.269486	0.123255
bio8_med.1	gst_IQR	0.269486	0.123255
bio9_med	gst_IQR	0.222864	0.205188
bio10_med	gst_IQR	0.380245	0.026532
bio11_med	gst_IQR	0.219884	0.211469
bio12_med	gst_IQR	-0.10857	0.541081
bio13_med	gst_IQR	0.059544	0.737996
bio14_med	gst_IQR	-0.32374	0.061797
bio15_med	gst_IQR	0.639275	4.71e-05
bio16_med	gst_IQR	0.053534	0.763646
bio17_med	gst_IQR	-0.32664	0.059366
bio18_med	gst_IQR	0.159443	0.367742
bio19_med	gst_IQR	-0.37286	0.029868
bio1_IQR	gst_IQR	0.498148	0.002716
bio2_IQR	gst_IQR	0.20811	0.237572
bio3_IQR	gst_IQR	0.16467	0.352039
bio4_IQR	gst_IQR	0.26478	0.130197
bio5_IQR	gst_IQR	0.409419	0.016196
bio6_IQR	gst_IQR	0.436173	0.009916
bio7_IQR	gst_IQR	0.241635	0.168585
bio8_IQR	gst_IQR	0.204065	0.247019
bio9_IQR	gst_IQR	0.138348	0.435221
bio10_IQR	gst_IQR	0.434527	0.010231
bio11_IQR	gst_IQR	0.420252	0.013338
bio12_IQR	gst_IQR	-0.00491	0.978021
bio13_IQR	gst_IQR	0.126451	0.476082
bio14_IQR	gst_IQR	-0.25331	0.148315
bio15_IQR	gst_IQR	0.388056	0.023342
bio16_IQR	gst_IQR	0.136921	0.440017
bio17_IQR	gst_IQR	-0.23869	0.173991
bio18_IQR	gst_IQR	0.195562	0.267688
bio19_IQR	gst_IQR	-0.14801	0.403498
gsl_sd	gst_IQR	0.275032	0.115431
gsl_med	gst_IQR	-0.07834	0.659652
gsl_IQR	gst_IQR	0.269316	0.123501
gsp_sd	gst_IQR	-0.06461	0.71657
gsp_med	gst_IQR	-0.02398	0.892914
gsp_IQR	gst_IQR	0.000717	0.996789
gst_sd	gst_IQR	0.845669	3.07e-10
gst_med	gst_IQR	0.204179	0.24675
area	lgd_sd	-0.00428	0.980821
lat_med	lgd_sd	-0.05739	0.74717
lat_min	lgd_sd	-0.01135	0.949191
lat_max	lgd_sd	-0.05832	0.74322
lat_length	lgd_sd	-0.2099	0.233476
lon_med	lgd_sd	-0.04757	0.789353
lon_min	lgd_sd	-0.00101	0.995486
lon_max	lgd_sd	-0.05841	0.742836
lon_length	lgd_sd	-0.17312	0.327518
bio1_sd	lgd_sd	0.493707	0.003004
bio2_sd	lgd_sd	0.090463	0.610891
bio3_sd	lgd_sd	-0.12439	0.483349
bio4_sd	lgd_sd	0.022537	0.899327
bio5_sd	lgd_sd	0.424898	0.01225
bio6_sd	lgd_sd	0.330124	0.056549
bio7_sd	lgd_sd	-0.00913	0.959131
bio8_sd	lgd_sd	0.184941	0.295048
bio9_sd	lgd_sd	0.145448	0.411784
bio10_sd	lgd_sd	0.469651	0.005073
bio11_sd	lgd_sd	0.340436	0.048826
bio12_sd	lgd_sd	0.093613	0.598476
bio13_sd	lgd_sd	-0.05532	0.756001
bio14_sd	lgd_sd	0.159435	0.367767
bio15_sd	lgd_sd	0.028195	0.87423
bio16_sd	lgd_sd	-0.04299	0.809258
bio17_sd	lgd_sd	0.149692	0.398125
bio18_sd	lgd_sd	0.299427	0.085367
bio19_sd	lgd_sd	-0.18078	0.306231
bio1_med	lgd_sd	-0.06004	0.735906
bio2_med	lgd_sd	0.041963	0.813714
bio3_med	lgd_sd	-0.06539	0.713309
bio4_med	lgd_sd	0.04768	0.788873
bio5_med	lgd_sd	-0.05292	0.766262
bio6_med	lgd_sd	-0.06677	0.70752
bio7_med	lgd_sd	0.04338	0.807539
bio8_med	lgd_sd	-0.13492	0.446806
bio8_med.1	lgd_sd	-0.13492	0.446806
bio9_med	lgd_sd	0.036827	0.836188
bio10_med	lgd_sd	-0.05487	0.757934
bio11_med	lgd_sd	-0.06459	0.71665
bio12_med	lgd_sd	0.078059	0.660802
bio13_med	lgd_sd	0.027078	0.879176
bio14_med	lgd_sd	0.129405	0.465754
bio15_med	lgd_sd	-0.02188	0.902263
bio16_med	lgd_sd	0.03298	0.853102
bio17_med	lgd_sd	0.14277	0.420541
bio18_med	lgd_sd	0.286012	0.101047
bio19_med	lgd_sd	0.082218	0.643894
bio1_IQR	lgd_sd	0.29846	0.086431
bio2_IQR	lgd_sd	0.198529	0.260351
bio3_IQR	lgd_sd	-0.16274	0.357791
bio4_IQR	lgd_sd	0.072396	0.684096
bio5_IQR	lgd_sd	0.299864	0.084889
bio6_IQR	lgd_sd	0.171544	0.332012
bio7_IQR	lgd_sd	0.053588	0.763418
bio8_IQR	lgd_sd	0.22644	0.197824
bio9_IQR	lgd_sd	0.074393	0.675849
bio10_IQR	lgd_sd	0.303385	0.081119
bio11_IQR	lgd_sd	0.22291	0.205093
bio12_IQR	lgd_sd	0.006225	0.972126
bio13_IQR	lgd_sd	-0.12558	0.479163
bio14_IQR	lgd_sd	0.28517	0.102099
bio15_IQR	lgd_sd	-0.00393	0.982422
bio16_IQR	lgd_sd	-0.11376	0.521796
bio17_IQR	lgd_sd	0.270642	0.121591
bio18_IQR	lgd_sd	0.33405	0.053502
bio19_IQR	lgd_sd	-0.15525	0.380632
gsl_sd	lgd_sd	0.215607	0.220712
gsl_med	lgd_sd	0.138614	0.434329
gsl_IQR	lgd_sd	0.007189	0.967815
gsp_sd	lgd_sd	-0.10508	0.554245
gsp_med	lgd_sd	0.119184	0.501991
gsp_IQR	lgd_sd	-0.10171	0.567072
gst_sd	lgd_sd	0.27166	0.120141
gst_med	lgd_sd	-0.172	0.330704
gst_IQR	lgd_sd	0.133728	0.450854
area	lgd_med	0.165156	0.3506
lat_med	lgd_med	-0.11483	0.517848
lat_min	lgd_med	-0.14635	0.408846
lat_max	lgd_med	-0.07349	0.679552
lat_length	lgd_med	0.308131	0.076243
lon_med	lgd_med	0.442419	0.008793
lon_min	lgd_med	0.427809	0.011607
lon_max	lgd_med	0.480975	0.003983
lon_length	lgd_med	0.130754	0.461077
bio1_sd	lgd_med	0.095525	0.590992
bio2_sd	lgd_med	-0.046	0.796145
bio3_sd	lgd_med	-0.22015	0.210907
bio4_sd	lgd_med	0.239293	0.172878
bio5_sd	lgd_med	-0.07157	0.687498
bio6_sd	lgd_med	0.304662	0.079784
bio7_sd	lgd_med	0.19492	0.269291
bio8_sd	lgd_med	0.124944	0.481397
bio9_sd	lgd_med	0.206872	0.240439
bio10_sd	lgd_med	-0.08301	0.640674
bio11_sd	lgd_med	0.305983	0.078421
bio12_sd	lgd_med	0.04583	0.796894
bio13_sd	lgd_med	-0.0738	0.678278
bio14_sd	lgd_med	0.110797	0.53275
bio15_sd	lgd_med	-0.42476	0.012281
bio16_sd	lgd_med	-0.0721	0.68531
bio17_sd	lgd_med	0.103484	0.560293
bio18_sd	lgd_med	0.19435	0.270723
bio19_sd	lgd_med	-0.13544	0.445031
bio1_med	lgd_med	-0.69013	6.3e-06
bio2_med	lgd_med	-0.27986	0.108927
bio3_med	lgd_med	-0.35146	0.041527
bio4_med	lgd_med	0.359512	0.036772
bio5_med	lgd_med	-0.81337	5.02e-09
bio6_med	lgd_med	-0.52162	0.001558
bio7_med	lgd_med	0.241395	0.169022
bio8_med	lgd_med	-0.27076	0.121416
bio8_med.1	lgd_med	-0.27076	0.121416
bio9_med	lgd_med	-0.71218	2.31e-06
bio10_med	lgd_med	-0.8275	1.59e-09
bio11_med	lgd_med	-0.57336	0.000393
bio12_med	lgd_med	0.079116	0.656492
bio13_med	lgd_med	-0.02692	0.87989
bio14_med	lgd_med	0.375238	0.02876
bio15_med	lgd_med	-0.57987	0.000325
bio16_med	lgd_med	-0.01863	0.916732
bio17_med	lgd_med	0.369861	0.031321
bio18_med	lgd_med	0.307555	0.076822
bio19_med	lgd_med	0.057018	0.748745
bio1_IQR	lgd_med	0.1859	0.292506
bio2_IQR	lgd_med	-0.01803	0.919376
bio3_IQR	lgd_med	-0.27068	0.121544
bio4_IQR	lgd_med	0.220339	0.210501
bio5_IQR	lgd_med	-0.02605	0.883722
bio6_IQR	lgd_med	0.266508	0.127615
bio7_IQR	lgd_med	0.218838	0.213705
bio8_IQR	lgd_med	0.0376	0.832794
bio9_IQR	lgd_med	0.057371	0.74724
bio10_IQR	lgd_med	-0.02998	0.866348
bio11_IQR	lgd_med	0.292791	0.092871
bio12_IQR	lgd_med	-0.03728	0.834207
bio13_IQR	lgd_med	-0.10805	0.543021
bio14_IQR	lgd_med	0.167368	0.344094
bio15_IQR	lgd_med	-0.47823	0.004227
bio16_IQR	lgd_med	-0.10876	0.54037
bio17_IQR	lgd_med	0.152842	0.388158
bio18_IQR	lgd_med	0.233644	0.183551
bio19_IQR	lgd_med	-0.143	0.419772
gsl_sd	lgd_med	0.013445	0.939844
gsl_med	lgd_med	0.199242	0.258609
gsl_IQR	lgd_med	-0.07402	0.677383
gsp_sd	lgd_med	-0.13946	0.431518
gsp_med	lgd_med	0.019363	0.913446
gsp_IQR	lgd_med	-0.28626	0.100742
gst_sd	lgd_med	-0.48518	0.003633
gst_med	lgd_med	-0.35476	0.039519
gst_IQR	lgd_med	-0.40664	0.017006
lgd_sd	lgd_med	0.046899	0.792255
area	lgd_IQR	-0.08775	0.621681
lat_med	lgd_IQR	-0.12262	0.489657
lat_min	lgd_IQR	-0.08355	0.638501
lat_max	lgd_IQR	-0.12921	0.466434
lat_length	lgd_IQR	-0.2118	0.229162
lon_med	lgd_IQR	-0.05501	0.757336
lon_min	lgd_IQR	0.019562	0.912562
lon_max	lgd_IQR	-0.079	0.656964
lon_length	lgd_IQR	-0.29876	0.086102
bio1_sd	lgd_IQR	0.361133	0.035871
bio2_sd	lgd_IQR	-0.01967	0.912066
bio3_sd	lgd_IQR	-0.12923	0.466366
bio4_sd	lgd_IQR	-0.17878	0.311702
bio5_sd	lgd_IQR	0.348158	0.043614
bio6_sd	lgd_IQR	0.147373	0.405558
bio7_sd	lgd_IQR	-0.21999	0.211248
bio8_sd	lgd_IQR	0.082158	0.644136
bio9_sd	lgd_IQR	-0.0045	0.979835
bio10_sd	lgd_IQR	0.400127	0.019039
bio11_sd	lgd_IQR	0.160328	0.365053
bio12_sd	lgd_IQR	0.186676	0.290459
bio13_sd	lgd_IQR	0.060158	0.735389
bio14_sd	lgd_IQR	0.202511	0.250715
bio15_sd	lgd_IQR	-0.10012	0.573188
bio16_sd	lgd_IQR	0.07278	0.682506
bio17_sd	lgd_IQR	0.195225	0.268529
bio18_sd	lgd_IQR	0.296137	0.089026
bio19_sd	lgd_IQR	0.006449	0.971124
bio1_med	lgd_IQR	0.001063	0.99524
bio2_med	lgd_IQR	-0.13151	0.458474
bio3_med	lgd_IQR	0.044872	0.801051
bio4_med	lgd_IQR	-0.06398	0.719245
bio5_med	lgd_IQR	-0.09123	0.607859
bio6_med	lgd_IQR	0.046186	0.795349
bio7_med	lgd_IQR	-0.09108	0.608433
bio8_med	lgd_IQR	-0.05571	0.754343
bio8_med.1	lgd_IQR	-0.05571	0.754343
bio9_med	lgd_IQR	0.08512	0.632197
bio10_med	lgd_IQR	-0.05779	0.745448
bio11_med	lgd_IQR	0.027382	0.877829
bio12_med	lgd_IQR	0.247781	0.157684
bio13_med	lgd_IQR	0.193735	0.272271
bio14_med	lgd_IQR	0.279171	0.109839
bio15_med	lgd_IQR	-0.11001	0.535702
bio16_med	lgd_IQR	0.19768	0.262437
bio17_med	lgd_IQR	0.29516	0.090136
bio18_med	lgd_IQR	0.345735	0.045199
bio19_med	lgd_IQR	0.250371	0.153247
bio1_IQR	lgd_IQR	0.168013	0.342211
bio2_IQR	lgd_IQR	0.131414	0.458797
bio3_IQR	lgd_IQR	-0.16839	0.341117
bio4_IQR	lgd_IQR	-0.11378	0.521692
bio5_IQR	lgd_IQR	0.283908	0.103692
bio6_IQR	lgd_IQR	-0.01037	0.953565
bio7_IQR	lgd_IQR	-0.11369	0.522027
bio8_IQR	lgd_IQR	0.177126	0.316278
bio9_IQR	lgd_IQR	-0.04237	0.81192
bio10_IQR	lgd_IQR	0.277083	0.112634
bio11_IQR	lgd_IQR	0.045141	0.799883
bio12_IQR	lgd_IQR	0.149484	0.398788
bio13_IQR	lgd_IQR	0.006179	0.972331
bio14_IQR	lgd_IQR	0.384477	0.024762
bio15_IQR	lgd_IQR	-0.09912	0.577024
bio16_IQR	lgd_IQR	0.017187	0.923145
bio17_IQR	lgd_IQR	0.369093	0.031701
bio18_IQR	lgd_IQR	0.359101	0.037004
bio19_IQR	lgd_IQR	0.032425	0.855548
gsl_sd	lgd_IQR	-0.00433	0.980616
gsl_med	lgd_IQR	0.237007	0.177142
gsl_IQR	lgd_IQR	-0.21427	0.223662
gsp_sd	lgd_IQR	-0.21648	0.218814
gsp_med	lgd_IQR	0.272675	0.118709
gsp_IQR	lgd_IQR	-0.23532	0.180328
gst_sd	lgd_IQR	0.126721	0.475132
gst_med	lgd_IQR	-0.0513	0.773236
gst_IQR	lgd_IQR	-0.0238	0.893718
lgd_sd	lgd_IQR	0.868078	2.96e-11
lgd_med	lgd_IQR	0.060097	0.73565
area	fgd_sd	-0.03797	0.831185
lat_med	fgd_sd	-0.30915	0.07523
lat_min	fgd_sd	-0.27945	0.109467
lat_max	fgd_sd	-0.30623	0.078167
lat_length	fgd_sd	-0.14884	0.400833
lon_med	fgd_sd	-0.35675	0.038353
lon_min	fgd_sd	-0.32448	0.061166
lon_max	fgd_sd	-0.34492	0.045742
lon_length	fgd_sd	-0.03916	0.825948
bio1_sd	fgd_sd	0.125976	0.477753
bio2_sd	fgd_sd	0.304625	0.079822
bio3_sd	fgd_sd	-0.10968	0.536899
bio4_sd	fgd_sd	-0.2055	0.243635
bio5_sd	fgd_sd	0.235596	0.179812
bio6_sd	fgd_sd	-0.02696	0.879685
bio7_sd	fgd_sd	-0.1159	0.51391
bio8_sd	fgd_sd	0.003031	0.986427
bio9_sd	fgd_sd	-0.10227	0.564925
bio10_sd	fgd_sd	0.227161	0.196362
bio11_sd	fgd_sd	-0.04959	0.780625
bio12_sd	fgd_sd	-0.00892	0.960064
bio13_sd	fgd_sd	-0.14226	0.422231
bio14_sd	fgd_sd	0.092567	0.602584
bio15_sd	fgd_sd	0.172472	0.329364
bio16_sd	fgd_sd	-0.13136	0.458976
bio17_sd	fgd_sd	0.0813	0.64761
bio18_sd	fgd_sd	-0.06143	0.73002
bio19_sd	fgd_sd	-0.0209	0.906616
bio1_med	fgd_sd	0.222415	0.206126
bio2_med	fgd_sd	0.198427	0.2606
bio3_med	fgd_sd	0.268488	0.124702
bio4_med	fgd_sd	-0.21714	0.217369
bio5_med	fgd_sd	0.19065	0.280127
bio6_med	fgd_sd	0.207403	0.239206
bio7_med	fgd_sd	-0.14889	0.400671
bio8_med	fgd_sd	-0.20881	0.235958
bio8_med.1	fgd_sd	-0.20881	0.235958
bio9_med	fgd_sd	0.389663	0.022727
bio10_med	fgd_sd	0.155018	0.381357
bio11_med	fgd_sd	0.22698	0.196727
bio12_med	fgd_sd	-0.01461	0.934661
bio13_med	fgd_sd	-0.10945	0.537787
bio14_med	fgd_sd	0.081063	0.648573
bio15_med	fgd_sd	0.031238	0.860784
bio16_med	fgd_sd	-0.10057	0.571454
bio17_med	fgd_sd	0.09133	0.607463
bio18_med	fgd_sd	-0.16157	0.361311
bio19_med	fgd_sd	0.177949	0.314
bio1_IQR	fgd_sd	-0.08938	0.615175
bio2_IQR	fgd_sd	0.244374	0.163663
bio3_IQR	fgd_sd	-0.26103	0.135929
bio4_IQR	fgd_sd	-0.22151	0.20802
bio5_IQR	fgd_sd	0.119157	0.502088
bio6_IQR	fgd_sd	-0.15213	0.390382
bio7_IQR	fgd_sd	-0.13869	0.434062
bio8_IQR	fgd_sd	0.077805	0.66184
bio9_IQR	fgd_sd	-0.13777	0.437177
bio10_IQR	fgd_sd	0.039785	0.823227
bio11_IQR	fgd_sd	-0.15938	0.36792
bio12_IQR	fgd_sd	-0.05757	0.746374
bio13_IQR	fgd_sd	-0.15308	0.38741
bio14_IQR	fgd_sd	0.22188	0.207248
bio15_IQR	fgd_sd	0.06796	0.702542
bio16_IQR	fgd_sd	-0.14593	0.410236
bio17_IQR	fgd_sd	0.192651	0.275015
bio18_IQR	fgd_sd	-0.02018	0.909818
bio19_IQR	fgd_sd	0.007867	0.964777
gsl_sd	fgd_sd	0.466125	0.005461
gsl_med	fgd_sd	-0.02738	0.877842
gsl_IQR	fgd_sd	0.2877	0.098961
gsp_sd	fgd_sd	0.049744	0.779955
gsp_med	fgd_sd	-0.03191	0.857805
gsp_IQR	fgd_sd	0.035532	0.841871
gst_sd	fgd_sd	0.20399	0.247198
gst_med	fgd_sd	-0.01284	0.942523
gst_IQR	fgd_sd	0.023979	0.892919
lgd_sd	fgd_sd	0.635695	5.35e-05
lgd_med	fgd_sd	-0.20517	0.244404
lgd_IQR	fgd_sd	0.505302	0.002302
area	fgd_med	0.043402	0.807445
lat_med	fgd_med	0.013133	0.941237
lat_min	fgd_med	-0.005	0.977608
lat_max	fgd_med	0.01795	0.91974
lat_length	fgd_med	0.101452	0.568059
lon_med	fgd_med	0.122713	0.489321
lon_min	fgd_med	0.094995	0.593063
lon_max	fgd_med	0.139611	0.430999
lon_length	fgd_med	0.128037	0.47052
bio1_sd	fgd_med	-0.10641	0.549199
bio2_sd	fgd_med	-0.03412	0.848091
bio3_sd	fgd_med	0.112013	0.528236
bio4_sd	fgd_med	-0.0381	0.830594
bio5_sd	fgd_med	-0.16514	0.350632
bio6_sd	fgd_med	0.010316	0.953824
bio7_sd	fgd_med	-0.07164	0.687214
bio8_sd	fgd_med	-0.15407	0.384302
bio9_sd	fgd_med	-0.01139	0.949046
bio10_sd	fgd_med	-0.18703	0.289524
bio11_sd	fgd_med	0.014155	0.936673
bio12_sd	fgd_med	0.114092	0.520557
bio13_sd	fgd_med	0.034136	0.848012
bio14_sd	fgd_med	0.216427	0.21892
bio15_sd	fgd_med	-0.39547	0.020615
bio16_sd	fgd_med	0.035387	0.842508
bio17_sd	fgd_med	0.217566	0.216446
bio18_sd	fgd_med	0.194275	0.27091
bio19_sd	fgd_med	0.080216	0.652013
bio1_med	fgd_med	-0.31163	0.0728
bio2_med	fgd_med	-0.38183	0.025858
bio3_med	fgd_med	-0.02039	0.908858
bio4_med	fgd_med	0.008213	0.963233
bio5_med	fgd_med	-0.57276	0.0004
bio6_med	fgd_med	-0.14068	0.427436
bio7_med	fgd_med	-0.07949	0.65497
bio8_med	fgd_med	-0.13887	0.433482
bio8_med.1	fgd_med	-0.13887	0.433482
bio9_med	fgd_med	-0.31653	0.06817
bio10_med	fgd_med	-0.51751	0.001722
bio11_med	fgd_med	-0.18911	0.2841
bio12_med	fgd_med	0.239702	0.172123
bio13_med	fgd_med	0.160386	0.364879
bio14_med	fgd_med	0.307359	0.07702
bio15_med	fgd_med	-0.45138	0.007373
bio16_med	fgd_med	0.165146	0.35063
bio17_med	fgd_med	0.302424	0.082135
bio18_med	fgd_med	0.263769	0.131725
bio19_med	fgd_med	0.20139	0.253403
bio1_IQR	fgd_med	0.037361	0.833845
bio2_IQR	fgd_med	0.070311	0.692745
bio3_IQR	fgd_med	-0.03186	0.858046
bio4_IQR	fgd_med	-0.01157	0.948206
bio5_IQR	fgd_med	-0.08039	0.651307
bio6_IQR	fgd_med	0.074598	0.675002
bio7_IQR	fgd_med	-0.02372	0.894054
bio8_IQR	fgd_med	-0.02278	0.898252
bio9_IQR	fgd_med	-0.06382	0.719915
bio10_IQR	fgd_med	-0.06292	0.723719
bio11_IQR	fgd_med	0.088898	0.617102
bio12_IQR	fgd_med	0.115597	0.515034
bio13_IQR	fgd_med	0.022038	0.901543
bio14_IQR	fgd_med	0.180107	0.30807
bio15_IQR	fgd_med	-0.37258	0.030004
bio16_IQR	fgd_med	0.024689	0.88977
bio17_IQR	fgd_med	0.187856	0.287368
bio18_IQR	fgd_med	0.255456	0.144797
bio19_IQR	fgd_med	0.034564	0.846127
gsl_sd	fgd_med	-0.21741	0.216787
gsl_med	fgd_med	0.399177	0.019352
gsl_IQR	fgd_med	-0.09912	0.577016
gsp_sd	fgd_med	-0.20055	0.255423
gsp_med	fgd_med	0.210428	0.23227
gsp_IQR	fgd_med	-0.28697	0.099856
gst_sd	fgd_med	-0.45561	0.006773
gst_med	fgd_med	-0.08339	0.639145
gst_IQR	fgd_med	-0.28647	0.10048
lgd_sd	fgd_med	-0.21991	0.211415
lgd_med	fgd_med	0.679388	9.96e-06
lgd_IQR	fgd_med	-0.17231	0.329817
fgd_sd	fgd_med	-0.26358	0.132009
area	fgd_IQR	-0.07606	0.668975
lat_med	fgd_IQR	-0.11454	0.518906
lat_min	fgd_IQR	-0.11337	0.523224
lat_max	fgd_IQR	-0.10075	0.570742
lat_length	fgd_IQR	0.043948	0.805067
lon_med	fgd_IQR	0.329005	0.057442
lon_min	fgd_IQR	0.30297	0.081556
lon_max	fgd_IQR	0.302543	0.082009
lon_length	fgd_IQR	-0.0223	0.900375
bio1_sd	fgd_IQR	0.470902	0.004941
bio2_sd	fgd_IQR	0.482891	0.00382
bio3_sd	fgd_IQR	0.034271	0.847419
bio4_sd	fgd_IQR	0.225195	0.200367
bio5_sd	fgd_IQR	0.530314	0.001255
bio6_sd	fgd_IQR	0.408543	0.016448
bio7_sd	fgd_IQR	0.383872	0.025009
bio8_sd	fgd_IQR	0.325811	0.060053
bio9_sd	fgd_IQR	0.234046	0.182776
bio10_sd	fgd_IQR	0.47911	0.004147
bio11_sd	fgd_IQR	0.387281	0.023644
bio12_sd	fgd_IQR	-0.15068	0.394976
bio13_sd	fgd_IQR	-0.12621	0.476945
bio14_sd	fgd_IQR	-0.19441	0.270583
bio15_sd	fgd_IQR	-0.25368	0.147703
bio16_sd	fgd_IQR	-0.12324	0.487445
bio17_sd	fgd_IQR	-0.19342	0.273066
bio18_sd	fgd_IQR	-0.13319	0.452682
bio19_sd	fgd_IQR	-0.16304	0.356898
bio1_med	fgd_IQR	-0.22049	0.210184
bio2_med	fgd_IQR	0.25928	0.138672
bio3_med	fgd_IQR	-0.2816	0.106647
bio4_med	fgd_IQR	0.195344	0.268233
bio5_med	fgd_IQR	-0.00238	0.989362
bio6_med	fgd_IQR	-0.20765	0.238643
bio7_med	fgd_IQR	0.222577	0.205788
bio8_med	fgd_IQR	-0.6166	0.000103
bio8_med.1	fgd_IQR	-0.6166	0.000103
bio9_med	fgd_IQR	0.149126	0.399932
bio10_med	fgd_IQR	-0.10557	0.55236
bio11_med	fgd_IQR	-0.20848	0.236727
bio12_med	fgd_IQR	-0.28337	0.104372
bio13_med	fgd_IQR	-0.24809	0.157142
bio14_med	fgd_IQR	-0.27067	0.121558
bio15_med	fgd_IQR	-0.09208	0.604506
bio16_med	fgd_IQR	-0.2496	0.154565
bio17_med	fgd_IQR	-0.2642	0.131074
bio18_med	fgd_IQR	-0.28561	0.101546
bio19_med	fgd_IQR	-0.13019	0.463022
bio1_IQR	fgd_IQR	0.439473	0.009308
bio2_IQR	fgd_IQR	0.382748	0.025473
bio3_IQR	fgd_IQR	-0.00676	0.969732
bio4_IQR	fgd_IQR	0.219883	0.21147
bio5_IQR	fgd_IQR	0.549012	0.000773
bio6_IQR	fgd_IQR	0.344933	0.045734
bio7_IQR	fgd_IQR	0.371943	0.030308
bio8_IQR	fgd_IQR	0.570638	0.000425
bio9_IQR	fgd_IQR	0.123476	0.486604
bio10_IQR	fgd_IQR	0.496181	0.002841
bio11_IQR	fgd_IQR	0.348058	0.043679
bio12_IQR	fgd_IQR	-0.1591	0.368797
bio13_IQR	fgd_IQR	-0.13532	0.445443
bio14_IQR	fgd_IQR	-0.20539	0.243898
bio15_IQR	fgd_IQR	-0.13737	0.438493
bio16_IQR	fgd_IQR	-0.13444	0.448426
bio17_IQR	fgd_IQR	-0.20244	0.250874
bio18_IQR	fgd_IQR	-0.12652	0.475855
bio19_IQR	fgd_IQR	-0.15531	0.380451
gsl_sd	fgd_IQR	0.438798	0.00943
gsl_med	fgd_IQR	-0.06653	0.708526
gsl_IQR	fgd_IQR	0.550007	0.000752
gsp_sd	fgd_IQR	-0.17846	0.312581
gsp_med	fgd_IQR	-0.29236	0.093373
gsp_IQR	fgd_IQR	-0.33672	0.051507
gst_sd	fgd_IQR	-0.0345	0.846417
gst_med	fgd_IQR	-0.46055	0.006127
gst_IQR	fgd_IQR	0.051354	0.773014
lgd_sd	fgd_IQR	0.319798	0.065222
lgd_med	fgd_IQR	0.012952	0.942044
lgd_IQR	fgd_IQR	0.297456	0.087545
fgd_sd	fgd_IQR	0.346059	0.044984
fgd_med	fgd_IQR	0.095131	0.592529
area	kg2_sd	0.168352	0.341224
lat_med	kg2_sd	0.093123	0.6004
lat_min	kg2_sd	0.087072	0.624378
lat_max	kg2_sd	0.098279	0.580286
lat_length	kg2_sd	0.059099	0.739885
lon_med	kg2_sd	0.392226	0.021773
lon_min	kg2_sd	0.34523	0.045535
lon_max	kg2_sd	0.414348	0.014838
lon_length	kg2_sd	0.184613	0.295921
bio1_sd	kg2_sd	0.84563	3.08e-10
bio2_sd	kg2_sd	-0.00862	0.961429
bio3_sd	kg2_sd	-0.18228	0.302162
bio4_sd	kg2_sd	0.437472	0.009673
bio5_sd	kg2_sd	0.722149	1.43e-06
bio6_sd	kg2_sd	0.770601	9.78e-08
bio7_sd	kg2_sd	0.278456	0.11079
bio8_sd	kg2_sd	0.400328	0.018974
bio9_sd	kg2_sd	0.636116	5.27e-05
bio10_sd	kg2_sd	0.736632	6.81e-07
bio11_sd	kg2_sd	0.789774	2.81e-08
bio12_sd	kg2_sd	-0.20315	0.249193
bio13_sd	kg2_sd	-0.15815	0.371682
bio14_sd	kg2_sd	-0.22154	0.207955
bio15_sd	kg2_sd	-0.30091	0.083757
bio16_sd	kg2_sd	-0.16068	0.363981
bio17_sd	kg2_sd	-0.22944	0.191784
bio18_sd	kg2_sd	-0.06931	0.696919
bio19_sd	kg2_sd	-0.31293	0.071544
bio1_med	kg2_sd	-0.51469	0.001843
bio2_med	kg2_sd	0.251615	0.151147
bio3_med	kg2_sd	-0.49995	0.002606
bio4_med	kg2_sd	0.538801	0.00101
bio5_med	kg2_sd	-0.15067	0.395027
bio6_med	kg2_sd	-0.55482	0.000661
bio7_med	kg2_sd	0.520759	0.001591
bio8_med	kg2_sd	-0.4179	0.01392
bio8_med.1	kg2_sd	-0.4179	0.01392
bio9_med	kg2_sd	-0.32048	0.064615
bio10_med	kg2_sd	-0.27538	0.11495
bio11_med	kg2_sd	-0.55322	0.00069
bio12_med	kg2_sd	-0.31541	0.069213
bio13_med	kg2_sd	-0.28	0.108739
bio14_med	kg2_sd	-0.21119	0.230546
bio15_med	kg2_sd	-0.0938	0.597732
bio16_med	kg2_sd	-0.2794	0.10953
bio17_med	kg2_sd	-0.21603	0.219783
bio18_med	kg2_sd	-0.09085	0.609356
bio19_med	kg2_sd	-0.35379	0.040103
bio1_IQR	kg2_sd	0.64601	3.68e-05
bio2_IQR	kg2_sd	0.049924	0.779179
bio3_IQR	kg2_sd	-0.10506	0.554305
bio4_IQR	kg2_sd	0.487325	0.003465
bio5_IQR	kg2_sd	0.537696	0.00104
bio6_IQR	kg2_sd	0.597241	0.000192
bio7_IQR	kg2_sd	0.297501	0.087494
bio8_IQR	kg2_sd	0.429291	0.011291
bio9_IQR	kg2_sd	0.447316	0.007991
bio10_IQR	kg2_sd	0.565073	0.000498
bio11_IQR	kg2_sd	0.641393	4.36e-05
bio12_IQR	kg2_sd	-0.23638	0.178318
bio13_IQR	kg2_sd	-0.16411	0.353711
bio14_IQR	kg2_sd	-0.20399	0.2472
bio15_IQR	kg2_sd	-0.19643	0.265534
bio16_IQR	kg2_sd	-0.16488	0.351414
bio17_IQR	kg2_sd	-0.21178	0.229209
bio18_IQR	kg2_sd	-0.06527	0.713811
bio19_IQR	kg2_sd	-0.29438	0.091025
gsl_sd	kg2_sd	0.286873	0.099978
gsl_med	kg2_sd	-0.20992	0.233436
gsl_IQR	kg2_sd	0.340457	0.048811
gsp_sd	kg2_sd	-0.14592	0.410259
gsp_med	kg2_sd	-0.31552	0.06911
gsp_IQR	kg2_sd	-0.36584	0.033354
gst_sd	kg2_sd	-0.0127	0.943148
gst_med	kg2_sd	-0.53228	0.001194
gst_IQR	kg2_sd	0.02985	0.866913
lgd_sd	kg2_sd	0.431608	0.010811
lgd_med	kg2_sd	0.200994	0.254358
lgd_IQR	kg2_sd	0.328233	0.058065
fgd_sd	kg2_sd	0.092539	0.602698
fgd_med	kg2_sd	0.004588	0.979454
fgd_IQR	kg2_sd	0.43501	0.010137
area	kg2_med	0.291935	0.093874
lat_med	kg2_med	0.083999	0.636706
lat_min	kg2_med	0.042694	0.810531
lat_max	kg2_med	0.1379	0.436722
lat_length	kg2_med	0.427626	0.011646
lon_med	kg2_med	0.760597	1.79e-07
lon_min	kg2_med	0.730208	9.51e-07
lon_max	kg2_med	0.802907	1.11e-08
lon_length	kg2_med	0.168721	0.34015
bio1_sd	kg2_med	0.254164	0.146911
bio2_sd	kg2_med	0.043799	0.805718
bio3_sd	kg2_med	-0.38192	0.025819
bio4_sd	kg2_med	0.664265	1.84e-05
bio5_sd	kg2_med	0.087796	0.62149
bio6_sd	kg2_med	0.53451	0.001128
bio7_sd	kg2_med	0.606625	0.000143
bio8_sd	kg2_med	0.391129	0.022177
bio9_sd	kg2_med	0.492144	0.003112
bio10_sd	kg2_med	0.028948	0.870903
bio11_sd	kg2_med	0.549979	0.000753
bio12_sd	kg2_med	-0.35164	0.041417
bio13_sd	kg2_med	-0.29083	0.095182
bio14_sd	kg2_med	-0.35722	0.038081
bio15_sd	kg2_med	-0.30023	0.084494
bio16_sd	kg2_med	-0.2993	0.085504
bio17_sd	kg2_med	-0.36284	0.034942
bio18_sd	kg2_med	-0.11809	0.505966
bio19_sd	kg2_med	-0.47766	0.004278
bio1_med	kg2_med	-0.91084	7.68e-14
bio2_med	kg2_med	0.165794	0.348716
bio3_med	kg2_med	-0.82312	2.29e-09
bio4_med	kg2_med	0.785687	3.7e-08
bio5_med	kg2_med	-0.61854	9.66e-05
bio6_med	kg2_med	-0.88254	5.14e-12
bio7_med	kg2_med	0.710782	2.47e-06
bio8_med	kg2_med	-0.43077	0.010982
bio8_med.1	kg2_med	-0.43077	0.010982
bio9_med	kg2_med	-0.89973	4.65e-13
bio10_med	kg2_med	-0.76459	1.41e-07
bio11_med	kg2_med	-0.89593	8.18e-13
bio12_med	kg2_med	-0.46256	0.005879
bio13_med	kg2_med	-0.41775	0.013958
bio14_med	kg2_med	-0.23734	0.176521
bio15_med	kg2_med	-0.24313	0.165893
bio16_med	kg2_med	-0.41904	0.013635
bio17_med	kg2_med	-0.2468	0.159398
bio18_med	kg2_med	-0.05737	0.747251
bio19_med	kg2_med	-0.47948	0.004114
bio1_IQR	kg2_med	0.479072	0.00415
bio2_IQR	kg2_med	-0.01617	0.927678
bio3_IQR	kg2_med	-0.26721	0.12657
bio4_IQR	kg2_med	0.574677	0.000379
bio5_IQR	kg2_med	0.277888	0.11155
bio6_IQR	kg2_med	0.558741	0.000594
bio7_IQR	kg2_med	0.537121	0.001055
bio8_IQR	kg2_med	0.244825	0.162863
bio9_IQR	kg2_med	0.385591	0.024313
bio10_IQR	kg2_med	0.248131	0.157079
bio11_IQR	kg2_med	0.579003	0.000334
bio12_IQR	kg2_med	-0.41625	0.014341
bio13_IQR	kg2_med	-0.29838	0.086517
bio14_IQR	kg2_med	-0.39996	0.019094
bio15_IQR	kg2_med	-0.2575	0.141496
bio16_IQR	kg2_med	-0.31042	0.073974
bio17_IQR	kg2_med	-0.40878	0.01638
bio18_IQR	kg2_med	-0.11733	0.508706
bio19_IQR	kg2_med	-0.47134	0.004896
gsl_sd	kg2_med	0.22386	0.203119
gsl_med	kg2_med	-0.27944	0.109477
gsl_IQR	kg2_med	0.216786	0.218137
gsp_sd	kg2_med	0.015517	0.930592
gsp_med	kg2_med	-0.49328	0.003034
gsp_IQR	kg2_med	-0.13248	0.455136
gst_sd	kg2_med	-0.33206	0.055032
gst_med	kg2_med	-0.62013	9.16e-05
gst_IQR	kg2_med	-0.11142	0.530426
lgd_sd	kg2_med	-0.02165	0.903277
lgd_med	kg2_med	0.687624	7.02e-06
lgd_IQR	kg2_med	-0.13638	0.441838
fgd_sd	kg2_med	-0.33646	0.051701
fgd_med	kg2_med	0.28377	0.103866
fgd_IQR	kg2_med	0.085149	0.632079
kg2_sd	kg2_med	0.328017	0.05824
area	kg2_IQR	0.276236	0.113782
lat_med	kg2_IQR	0.115427	0.515657
lat_min	kg2_IQR	0.108055	0.543002
lat_max	kg2_IQR	0.140891	0.426745
lat_length	kg2_IQR	0.157453	0.373827
lon_med	kg2_IQR	0.344469	0.046045
lon_min	kg2_IQR	0.275585	0.114672
lon_max	kg2_IQR	0.346842	0.044469
lon_length	kg2_IQR	0.195898	0.266849
bio1_sd	kg2_IQR	0.536704	0.001067
bio2_sd	kg2_IQR	-0.06442	0.717398
bio3_sd	kg2_IQR	0.0769	0.665544
bio4_sd	kg2_IQR	0.39409	0.0211
bio5_sd	kg2_IQR	0.362605	0.035068
bio6_sd	kg2_IQR	0.566793	0.000474
bio7_sd	kg2_IQR	0.314809	0.069771
bio8_sd	kg2_IQR	0.396008	0.020426
bio9_sd	kg2_IQR	0.60413	0.000155
bio10_sd	kg2_IQR	0.393711	0.021235
bio11_sd	kg2_IQR	0.574007	0.000386
bio12_sd	kg2_IQR	-0.22159	0.207863
bio13_sd	kg2_IQR	-0.1561	0.377985
bio14_sd	kg2_IQR	-0.2088	0.235988
bio15_sd	kg2_IQR	-0.20615	0.242116
bio16_sd	kg2_IQR	-0.15815	0.371681
bio17_sd	kg2_IQR	-0.20936	0.234693
bio18_sd	kg2_IQR	-0.15462	0.382589
bio19_sd	kg2_IQR	-0.22029	0.210607
bio1_med	kg2_IQR	-0.34572	0.045211
bio2_med	kg2_IQR	0.15793	0.372363
bio3_med	kg2_IQR	-0.39553	0.020594
bio4_med	kg2_IQR	0.348436	0.043435
bio5_med	kg2_IQR	-0.07178	0.686663
bio6_med	kg2_IQR	-0.35715	0.03812
bio7_med	kg2_IQR	0.338959	0.049877
bio8_med	kg2_IQR	-0.25633	0.143385
bio8_med.1	kg2_IQR	-0.25633	0.143385
bio9_med	kg2_IQR	-0.20773	0.23845
bio10_med	kg2_IQR	-0.16629	0.347244
bio11_med	kg2_IQR	-0.36138	0.035735
bio12_med	kg2_IQR	-0.27089	0.121236
bio13_med	kg2_IQR	-0.23585	0.179326
bio14_med	kg2_IQR	-0.23602	0.179003
bio15_med	kg2_IQR	-0.16931	0.338429
bio16_med	kg2_IQR	-0.23877	0.173841
bio17_med	kg2_IQR	-0.2393	0.172862
bio18_med	kg2_IQR	-0.15393	0.384751
bio19_med	kg2_IQR	-0.28688	0.099972
bio1_IQR	kg2_IQR	0.554622	0.000664
bio2_IQR	kg2_IQR	-0.05039	0.777187
bio3_IQR	kg2_IQR	0.14555	0.411454
bio4_IQR	kg2_IQR	0.39833	0.019635
bio5_IQR	kg2_IQR	0.402493	0.018279
bio6_IQR	kg2_IQR	0.514149	0.001867
bio7_IQR	kg2_IQR	0.259977	0.137575
bio8_IQR	kg2_IQR	0.487011	0.003489
bio9_IQR	kg2_IQR	0.590969	0.000233
bio10_IQR	kg2_IQR	0.439915	0.009229
bio11_IQR	kg2_IQR	0.534294	0.001134
bio12_IQR	kg2_IQR	-0.20617	0.242081
bio13_IQR	kg2_IQR	-0.1444	0.415184
bio14_IQR	kg2_IQR	-0.21658	0.218583
bio15_IQR	kg2_IQR	-0.09031	0.611493
bio16_IQR	kg2_IQR	-0.14788	0.403927
bio17_IQR	kg2_IQR	-0.21038	0.23237
bio18_IQR	kg2_IQR	-0.17292	0.32809
bio19_IQR	kg2_IQR	-0.2184	0.214636
gsl_sd	kg2_IQR	0.081577	0.646491
gsl_med	kg2_IQR	-0.15159	0.392108
gsl_IQR	kg2_IQR	0.205585	0.24344
gsp_sd	kg2_IQR	-0.16697	0.345248
gsp_med	kg2_IQR	-0.25966	0.138069
gsp_IQR	kg2_IQR	-0.23544	0.180103
gst_sd	kg2_IQR	0.041182	0.817125
gst_med	kg2_IQR	-0.35714	0.038126
gst_IQR	kg2_IQR	0.117905	0.506622
lgd_sd	kg2_IQR	0.244763	0.162972
lgd_med	kg2_IQR	-0.04419	0.804024
lgd_IQR	kg2_IQR	0.189125	0.284063
fgd_sd	kg2_IQR	-0.04796	0.787683
fgd_med	kg2_IQR	-0.07125	0.688835
fgd_IQR	kg2_IQR	0.410486	0.015894
kg2_sd	kg2_IQR	0.673518	1.27e-05
kg2_med	kg2_IQR	0.188384	0.28599
area	scd_sd	0.059128	0.739763
lat_med	scd_sd	-0.08429	0.635528
lat_min	scd_sd	-0.10459	0.556089
lat_max	scd_sd	-0.06205	0.727366
lat_length	scd_sd	0.177843	0.314291
lon_med	scd_sd	0.651094	3.05e-05
lon_min	scd_sd	0.632745	5.94e-05
lon_max	scd_sd	0.6533	2.81e-05
lon_length	scd_sd	0.01814	0.918895
bio1_sd	scd_sd	0.680481	9.51e-06
bio2_sd	scd_sd	0.169239	0.338648
bio3_sd	scd_sd	-0.31866	0.066242
bio4_sd	scd_sd	0.495633	0.002876
bio5_sd	scd_sd	0.689041	6.61e-06
bio6_sd	scd_sd	0.657967	2.35e-05
bio7_sd	scd_sd	0.498272	0.002708
bio8_sd	scd_sd	0.641319	4.37e-05
bio9_sd	scd_sd	0.680643	9.45e-06
bio10_sd	scd_sd	0.627786	7.06e-05
bio11_sd	scd_sd	0.662495	1.97e-05
bio12_sd	scd_sd	-0.2015	0.253147
bio13_sd	scd_sd	-0.18244	0.301733
bio14_sd	scd_sd	-0.28404	0.103519
bio15_sd	scd_sd	-0.28404	0.103521
bio16_sd	scd_sd	-0.18542	0.293784
bio17_sd	scd_sd	-0.28935	0.096959
bio18_sd	scd_sd	-0.10982	0.536379
bio19_sd	scd_sd	-0.34562	0.045278
bio1_med	scd_sd	-0.66509	1.78e-05
bio2_med	scd_sd	0.338489	0.050216
bio3_med	scd_sd	-0.62823	6.95e-05
bio4_med	scd_sd	0.613055	0.000116
bio5_med	scd_sd	-0.28572	0.101413
bio6_med	scd_sd	-0.6574	2.4e-05
bio7_med	scd_sd	0.593448	0.000216
bio8_med	scd_sd	-0.71846	1.71e-06
bio8_med.1	scd_sd	-0.71846	1.71e-06
bio9_med	scd_sd	-0.34513	0.045603
bio10_med	scd_sd	-0.46467	0.005629
bio11_med	scd_sd	-0.66677	1.66e-05
bio12_med	scd_sd	-0.43877	0.009435
bio13_med	scd_sd	-0.41064	0.015851
bio14_med	scd_sd	-0.21632	0.219146
bio15_med	scd_sd	-0.2428	0.166478
bio16_med	scd_sd	-0.41055	0.015876
bio17_med	scd_sd	-0.22026	0.210671
bio18_med	scd_sd	-0.19393	0.271767
bio19_med	scd_sd	-0.33365	0.053809
bio1_IQR	scd_sd	0.528529	0.001312
bio2_IQR	scd_sd	0.103412	0.560568
bio3_IQR	scd_sd	-0.22975	0.191179
bio4_IQR	scd_sd	0.462585	0.005876
bio5_IQR	scd_sd	0.52399	0.001469
bio6_IQR	scd_sd	0.499774	0.002617
bio7_IQR	scd_sd	0.473221	0.004705
bio8_IQR	scd_sd	0.604474	0.000153
bio9_IQR	scd_sd	0.448207	0.007851
bio10_IQR	scd_sd	0.483295	0.003786
bio11_IQR	scd_sd	0.530867	0.001238
bio12_IQR	scd_sd	-0.26948	0.123262
bio13_IQR	scd_sd	-0.19704	0.26401
bio14_IQR	scd_sd	-0.3193	0.06567
bio15_IQR	scd_sd	-0.27137	0.120551
bio16_IQR	scd_sd	-0.20299	0.249563
bio17_IQR	scd_sd	-0.33035	0.056368
bio18_IQR	scd_sd	-0.10336	0.560769
bio19_IQR	scd_sd	-0.33512	0.052697
gsl_sd	scd_sd	0.436268	0.009898
gsl_med	scd_sd	-0.3077	0.076672
gsl_IQR	scd_sd	0.412821	0.015248
gsp_sd	scd_sd	0.172371	0.329652
gsp_med	scd_sd	-0.46811	0.005239
gsp_IQR	scd_sd	-0.20076	0.254919
gst_sd	scd_sd	-0.18425	0.296881
gst_med	scd_sd	-0.77306	8.39e-08
gst_IQR	scd_sd	-0.12615	0.477145
lgd_sd	scd_sd	0.261904	0.134579
lgd_med	scd_sd	0.462971	0.00583
lgd_IQR	scd_sd	0.153199	0.387035
fgd_sd	scd_sd	0.029134	0.870079
fgd_med	scd_sd	0.172254	0.329985
fgd_IQR	scd_sd	0.530221	0.001258
kg2_sd	scd_sd	0.705904	3.11e-06
kg2_med	scd_sd	0.559953	0.000574
kg2_IQR	scd_sd	0.387334	0.023623
area	scd_med	0.402191	0.018374
lat_med	scd_med	-0.12009	0.498729
lat_min	scd_med	-0.18634	0.291342
lat_max	scd_med	-0.06387	0.719683
lat_length	scd_med	0.524299	0.001458
lon_med	scd_med	0.713614	2.16e-06
lon_min	scd_med	0.65402	2.73e-05
lon_max	scd_med	0.773355	8.23e-08
lon_length	scd_med	0.314723	0.069851
bio1_sd	scd_med	0.156193	0.377714
bio2_sd	scd_med	-0.13054	0.46181
bio3_sd	scd_med	-0.29676	0.088321
bio4_sd	scd_med	0.541765	0.000936
bio5_sd	scd_med	-0.00463	0.979256
bio6_sd	scd_med	0.408724	0.016396
bio7_sd	scd_med	0.419657	0.013484
bio8_sd	scd_med	0.324854	0.060854
bio9_sd	scd_med	0.474597	0.004569
bio10_sd	scd_med	-0.03883	0.827397
bio11_sd	scd_med	0.44365	0.008585
bio12_sd	scd_med	-0.29769	0.087286
bio13_sd	scd_med	-0.29679	0.088292
bio14_sd	scd_med	-0.22088	0.209353
bio15_sd	scd_med	-0.33229	0.054849
bio16_sd	scd_med	-0.30635	0.078045
bio17_sd	scd_med	-0.22982	0.191031
bio18_sd	scd_med	-0.25419	0.146865
bio19_sd	scd_med	-0.29734	0.087672
bio1_med	scd_med	-0.90251	3.02e-13
bio2_med	scd_med	0.031559	0.859367
bio3_med	scd_med	-0.65709	2.43e-05
bio4_med	scd_med	0.711426	2.4e-06
bio5_med	scd_med	-0.66252	1.97e-05
bio6_med	scd_med	-0.81932	3.13e-09
bio7_med	scd_med	0.621406	8.77e-05
bio8_med	scd_med	-0.39525	0.020691
bio8_med.1	scd_med	-0.39525	0.020691
bio9_med	scd_med	-0.88471	3.88e-12
bio10_med	scd_med	-0.80749	7.88e-09
bio11_med	scd_med	-0.85513	1.2e-10
bio12_med	scd_med	-0.3569	0.038262
bio13_med	scd_med	-0.38059	0.026382
bio14_med	scd_med	-0.07217	0.685012
bio15_med	scd_med	-0.41868	0.013724
bio16_med	scd_med	-0.37981	0.026719
bio17_med	scd_med	-0.08547	0.630797
bio18_med	scd_med	-0.16693	0.345376
bio19_med	scd_med	-0.28028	0.108382
bio1_IQR	scd_med	0.307819	0.076556
bio2_IQR	scd_med	-0.18885	0.284787
bio3_IQR	scd_med	-0.19205	0.276545
bio4_IQR	scd_med	0.449095	0.007715
bio5_IQR	scd_med	0.115948	0.513753
bio6_IQR	scd_med	0.398477	0.019585
bio7_IQR	scd_med	0.336744	0.051488
bio8_IQR	scd_med	0.185631	0.293219
bio9_IQR	scd_med	0.412548	0.015323
bio10_IQR	scd_med	0.097417	0.583627
bio11_IQR	scd_med	0.436179	0.009914
bio12_IQR	scd_med	-0.34775	0.043875
bio13_IQR	scd_med	-0.26843	0.124793
bio14_IQR	scd_med	-0.25351	0.14799
bio15_IQR	scd_med	-0.30688	0.077509
bio16_IQR	scd_med	-0.28359	0.104095
bio17_IQR	scd_med	-0.27039	0.12195
bio18_IQR	scd_med	-0.25429	0.1467
bio19_IQR	scd_med	-0.2908	0.095215
gsl_sd	scd_med	0.024528	0.890485
gsl_med	scd_med	-0.31167	0.072759
gsl_IQR	scd_med	0.018794	0.915981
gsp_sd	scd_med	0.035122	0.843674
gsp_med	scd_med	-0.43068	0.011001
gsp_IQR	scd_med	-0.16064	0.364123
gst_sd	scd_med	-0.50182	0.002496
gst_med	scd_med	-0.52805	0.001328
gst_IQR	scd_med	-0.40399	0.017812
lgd_sd	scd_med	-0.17442	0.323859
lgd_med	scd_med	0.680661	9.44e-06
lgd_IQR	scd_med	-0.12923	0.466359
fgd_sd	scd_med	-0.37102	0.030751
fgd_med	scd_med	0.302558	0.081993
fgd_IQR	scd_med	-0.02338	0.895558
kg2_sd	scd_med	0.334885	0.052871
kg2_med	scd_med	0.84448	3.44e-10
kg2_IQR	scd_med	0.237201	0.176778
scd_sd	scd_med	0.500005	0.002603
area	scd_IQR	0.211641	0.229527
lat_med	scd_IQR	-0.29972	0.085049
lat_min	scd_IQR	-0.33329	0.054084
lat_max	scd_IQR	-0.26711	0.126729
lat_length	scd_IQR	0.258483	0.139932
lon_med	scd_IQR	0.575265	0.000372
lon_min	scd_IQR	0.522354	0.00153
lon_max	scd_IQR	0.600365	0.000174
lon_length	scd_IQR	0.199162	0.258802
bio1_sd	scd_IQR	0.454841	0.006879
bio2_sd	scd_IQR	-0.08428	0.635573
bio3_sd	scd_IQR	-0.21291	0.226678
bio4_sd	scd_IQR	0.467879	0.005265
bio5_sd	scd_IQR	0.383838	0.025023
bio6_sd	scd_IQR	0.521886	0.001548
bio7_sd	scd_IQR	0.410206	0.015972
bio8_sd	scd_IQR	0.552559	0.000703
bio9_sd	scd_IQR	0.636444	5.21e-05
bio10_sd	scd_IQR	0.370402	0.031055
bio11_sd	scd_IQR	0.539514	0.000992
bio12_sd	scd_IQR	-0.26146	0.135269
bio13_sd	scd_IQR	-0.27565	0.114583
bio14_sd	scd_IQR	-0.20514	0.244481
bio15_sd	scd_IQR	-0.27512	0.115314
bio16_sd	scd_IQR	-0.28215	0.105936
bio17_sd	scd_IQR	-0.21198	0.22876
bio18_sd	scd_IQR	-0.28829	0.098242
bio19_sd	scd_IQR	-0.25298	0.148867
bio1_med	scd_IQR	-0.65305	2.83e-05
bio2_med	scd_IQR	0.214314	0.223561
bio3_med	scd_IQR	-0.50987	0.002068
bio4_med	scd_IQR	0.536222	0.00108
bio5_med	scd_IQR	-0.3492	0.042947
bio6_med	scd_IQR	-0.59941	0.00018
bio7_med	scd_IQR	0.505903	0.00227
bio8_med	scd_IQR	-0.542	0.00093
bio8_med.1	scd_IQR	-0.542	0.00093
bio9_med	scd_IQR	-0.42006	0.013384
bio10_med	scd_IQR	-0.51938	0.001645
bio11_med	scd_IQR	-0.62602	7.5e-05
bio12_med	scd_IQR	-0.37391	0.029374
bio13_med	scd_IQR	-0.40449	0.017658
bio14_med	scd_IQR	-0.08851	0.618648
bio15_med	scd_IQR	-0.40231	0.018336
bio16_med	scd_IQR	-0.4038	0.017869
bio17_med	scd_IQR	-0.09898	0.577591
bio18_med	scd_IQR	-0.25801	0.140692
bio19_med	scd_IQR	-0.24335	0.165499
bio1_IQR	scd_IQR	0.377395	0.027782
bio2_IQR	scd_IQR	-0.19265	0.275014
bio3_IQR	scd_IQR	-0.11111	0.531599
bio4_IQR	scd_IQR	0.407179	0.016847
bio5_IQR	scd_IQR	0.246565	0.159801
bio6_IQR	scd_IQR	0.415783	0.014461
bio7_IQR	scd_IQR	0.324414	0.061224
bio8_IQR	scd_IQR	0.50617	0.002256
bio9_IQR	scd_IQR	0.511181	0.002004
bio10_IQR	scd_IQR	0.250569	0.15291
bio11_IQR	scd_IQR	0.456933	0.006595
bio12_IQR	scd_IQR	-0.29518	0.090108
bio13_IQR	scd_IQR	-0.24247	0.167083
bio14_IQR	scd_IQR	-0.22776	0.195162
bio15_IQR	scd_IQR	-0.29258	0.093112
bio16_IQR	scd_IQR	-0.25499	0.145556
bio17_IQR	scd_IQR	-0.24315	0.165848
bio18_IQR	scd_IQR	-0.288	0.098594
bio19_IQR	scd_IQR	-0.24159	0.168676
gsl_sd	scd_IQR	0.219292	0.212733
gsl_med	scd_IQR	-0.34128	0.048236
gsl_IQR	scd_IQR	0.2164	0.218977
gsp_sd	scd_IQR	0.156087	0.378039
gsp_med	scd_IQR	-0.43673	0.00981
gsp_IQR	scd_IQR	-0.15669	0.37617
gst_sd	scd_IQR	-0.31153	0.072894
gst_med	scd_IQR	-0.61372	0.000113
gst_IQR	scd_IQR	-0.32945	0.057084
lgd_sd	scd_IQR	0.063869	0.719703
lgd_med	scd_IQR	0.463511	0.005765
lgd_IQR	scd_IQR	0.038111	0.830556
fgd_sd	scd_IQR	-0.11449	0.51911
fgd_med	scd_IQR	0.144931	0.413469
fgd_IQR	scd_IQR	0.279486	0.109421
kg2_sd	scd_IQR	0.552393	0.000706
kg2_med	scd_IQR	0.489853	0.003276
kg2_IQR	scd_IQR	0.430816	0.010973
scd_sd	scd_IQR	0.804247	1e-08
scd_med	scd_IQR	0.662093	2e-05
area	npp_sd	-0.36983	0.031336
lat_med	npp_sd	-0.02015	0.909961
lat_min	npp_sd	0.057389	0.747162
lat_max	npp_sd	-0.06019	0.735255
lat_length	npp_sd	-0.51635	0.001771
lon_med	npp_sd	-0.32345	0.06204
lon_min	npp_sd	-0.26774	0.125795
lon_max	npp_sd	-0.34336	0.046794
lon_length	npp_sd	-0.20961	0.234122
bio1_sd	npp_sd	0.26198	0.134463
bio2_sd	npp_sd	0.293252	0.092333
bio3_sd	npp_sd	0.107633	0.544587
bio4_sd	npp_sd	-0.24577	0.161198
bio5_sd	npp_sd	0.180227	0.307744
bio6_sd	npp_sd	0.177805	0.314397
bio7_sd	npp_sd	-0.04619	0.795341
bio8_sd	npp_sd	-0.07554	0.671117
bio9_sd	npp_sd	-0.29017	0.095966
bio10_sd	npp_sd	0.211885	0.228978
bio11_sd	npp_sd	0.108537	0.541193
bio12_sd	npp_sd	0.57359	0.000391
bio13_sd	npp_sd	0.62604	7.49e-05
bio14_sd	npp_sd	0.194044	0.271491
bio15_sd	npp_sd	-0.04151	0.815679
bio16_sd	npp_sd	0.639122	4.73e-05
bio17_sd	npp_sd	0.206487	0.241333
bio18_sd	npp_sd	0.438847	0.009421
bio19_sd	npp_sd	0.494391	0.002958
bio1_med	npp_sd	0.352154	0.041098
bio2_med	npp_sd	-0.22863	0.193414
bio3_med	npp_sd	0.27442	0.116275
bio4_med	npp_sd	-0.41876	0.013705
bio5_med	npp_sd	0.034996	0.844229
bio6_med	npp_sd	0.37923	0.026972
bio7_med	npp_sd	-0.39848	0.019585
bio8_med	npp_sd	0.203574	0.248184
bio8_med.1	npp_sd	0.203574	0.248184
bio9_med	npp_sd	0.300638	0.084049
bio10_med	npp_sd	0.164231	0.353343
bio11_med	npp_sd	0.388598	0.023133
bio12_med	npp_sd	0.437182	0.009726
bio13_med	npp_sd	0.540155	0.000976
bio14_med	npp_sd	0.122861	0.488791
bio15_med	npp_sd	0.218485	0.214463
bio16_med	npp_sd	0.538146	0.001028
bio17_med	npp_sd	0.138877	0.433449
bio18_med	npp_sd	0.352178	0.041084
bio19_med	npp_sd	0.27116	0.120852
bio1_IQR	npp_sd	0.179411	0.309974
bio2_IQR	npp_sd	0.289532	0.096736
bio3_IQR	npp_sd	0.046283	0.794927
bio4_IQR	npp_sd	-0.13666	0.440884
bio5_IQR	npp_sd	0.159947	0.366211
bio6_IQR	npp_sd	0.09131	0.607541
bio7_IQR	npp_sd	0.028625	0.87233
bio8_IQR	npp_sd	0.012471	0.944194
bio9_IQR	npp_sd	-0.30889	0.075482
bio10_IQR	npp_sd	0.18424	0.296914
bio11_IQR	npp_sd	0.049546	0.78081
bio12_IQR	npp_sd	0.611075	0.000124
bio13_IQR	npp_sd	0.569266	0.000442
bio14_IQR	npp_sd	0.280403	0.108215
bio15_IQR	npp_sd	0.059966	0.736206
bio16_IQR	npp_sd	0.585431	0.000276
bio17_IQR	npp_sd	0.292976	0.092655
bio18_IQR	npp_sd	0.418964	0.013654
bio19_IQR	npp_sd	0.50414	0.002365
gsl_sd	npp_sd	0.470905	0.004941
gsl_med	npp_sd	0.483527	0.003767
gsl_IQR	npp_sd	0.280808	0.107684
gsp_sd	npp_sd	-0.29139	0.094521
gsp_med	npp_sd	0.433865	0.01036
gsp_IQR	npp_sd	-0.29494	0.090386
gst_sd	npp_sd	0.344635	0.045933
gst_med	npp_sd	0.340264	0.048947
gst_IQR	npp_sd	0.336631	0.051571
lgd_sd	npp_sd	0.378066	0.027484
lgd_med	npp_sd	-0.12273	0.48925
lgd_IQR	npp_sd	0.346159	0.044918
fgd_sd	npp_sd	0.344919	0.045743
fgd_med	npp_sd	-0.17949	0.309745
fgd_IQR	npp_sd	0.233959	0.182944
kg2_sd	npp_sd	0.085071	0.632393
kg2_med	npp_sd	-0.25063	0.152813
kg2_IQR	npp_sd	-0.07179	0.686586
scd_sd	npp_sd	-0.00632	0.971705
scd_med	npp_sd	-0.42853	0.011451
scd_IQR	npp_sd	-0.25934	0.138579
area	npp_med	-0.37909	0.027032
lat_med	npp_med	-0.04252	0.811286
lat_min	npp_med	0.002037	0.99088
lat_max	npp_med	-0.08999	0.612761
lat_length	npp_med	-0.40872	0.016396
lon_med	npp_med	-0.606	0.000146
lon_min	npp_med	-0.58713	0.000262
lon_max	npp_med	-0.63172	6.15e-05
lon_length	npp_med	-0.09382	0.597651
bio1_sd	npp_med	-0.31023	0.074161
bio2_sd	npp_med	-0.21683	0.218044
bio3_sd	npp_med	0.424988	0.01223
bio4_sd	npp_med	-0.62591	7.53e-05
bio5_sd	npp_med	-0.42609	0.011983
bio6_sd	npp_med	-0.30477	0.079675
bio7_sd	npp_med	-0.56221	0.000539
bio8_sd	npp_med	-0.60519	0.00015
bio9_sd	npp_med	-0.59962	0.000178
bio10_sd	npp_med	-0.34708	0.044311
bio11_sd	npp_med	-0.35787	0.037706
bio12_sd	npp_med	0.793538	2.17e-08
bio13_sd	npp_med	0.648614	3.34e-05
bio14_sd	npp_med	0.714455	2.08e-06
bio15_sd	npp_med	-0.2613	0.135521
bio16_sd	npp_med	0.666665	1.67e-05
bio17_sd	npp_med	0.72483	1.25e-06
bio18_sd	npp_med	0.648417	3.37e-05
bio19_sd	npp_med	0.706561	3.01e-06
bio1_med	npp_med	0.505433	0.002295
bio2_med	npp_med	-0.89177	1.48e-12
bio3_med	npp_med	0.672022	1.35e-05
bio4_med	npp_med	-0.79814	1.57e-08
bio5_med	npp_med	-0.28373	0.103913
bio6_med	npp_med	0.700013	4.07e-06
bio7_med	npp_med	-0.88003	7.08e-12
bio8_med	npp_med	0.625019	7.76e-05
bio8_med.1	npp_med	0.625019	7.76e-05
bio9_med	npp_med	0.225854	0.199018
bio10_med	npp_med	0.02417	0.892071
bio11_med	npp_med	0.646008	3.68e-05
bio12_med	npp_med	0.971953	0
bio13_med	npp_med	0.906695	1.55e-13
bio14_med	npp_med	0.631765	6.14e-05
bio15_med	npp_med	-0.20465	0.245638
bio16_med	npp_med	0.912398	5.86e-14
bio17_med	npp_med	0.647772	3.45e-05
bio18_med	npp_med	0.730977	9.14e-07
bio19_med	npp_med	0.740543	5.53e-07
bio1_IQR	npp_med	-0.27673	0.11311
bio2_IQR	npp_med	0.049846	0.779516
bio3_IQR	npp_med	0.304029	0.080444
bio4_IQR	npp_med	-0.43803	0.00957
bio5_IQR	npp_med	-0.40945	0.016187
bio6_IQR	npp_med	-0.25201	0.150489
bio7_IQR	npp_med	-0.34084	0.048541
bio8_IQR	npp_med	-0.45626	0.006686
bio9_IQR	npp_med	-0.52996	0.001266
bio10_IQR	npp_med	-0.33661	0.05159
bio11_IQR	npp_med	-0.29261	0.093078
bio12_IQR	npp_med	0.832109	1.07e-09
bio13_IQR	npp_med	0.573026	0.000397
bio14_IQR	npp_med	0.770461	9.86e-08
bio15_IQR	npp_med	-0.23838	0.174569
bio16_IQR	npp_med	0.59626	0.000198
bio17_IQR	npp_med	0.789892	2.79e-08
bio18_IQR	npp_med	0.642575	4.18e-05
bio19_IQR	npp_med	0.666364	1.69e-05
gsl_sd	npp_med	-0.33949	0.049498
gsl_med	npp_med	0.951521	0
gsl_IQR	npp_med	-0.44177	0.008905
gsp_sd	npp_med	-0.46016	0.006176
gsp_med	npp_med	0.953946	0
gsp_IQR	npp_med	-0.35787	0.037702
gst_sd	npp_med	-0.06237	0.726021
gst_med	npp_med	0.747898	3.7e-07
gst_IQR	npp_med	-0.06386	0.719729
lgd_sd	npp_med	0.06731	0.70526
lgd_med	npp_med	0.068749	0.699249
lgd_IQR	npp_med	0.205803	0.24293
fgd_sd	npp_med	-0.00929	0.95843
fgd_med	npp_med	0.272213	0.11936
fgd_IQR	npp_med	-0.22208	0.206818
kg2_sd	npp_med	-0.29715	0.087891
kg2_med	npp_med	-0.43855	0.009474
kg2_IQR	npp_med	-0.22609	0.198542
scd_sd	npp_med	-0.44054	0.009119
scd_med	npp_med	-0.37422	0.029231
scd_IQR	npp_med	-0.38654	0.023937
npp_sd	npp_med	0.467768	0.005277
area	npp_IQR	-0.36419	0.034219
lat_med	npp_IQR	0.038199	0.83017
lat_min	npp_IQR	0.100207	0.572843
lat_max	npp_IQR	0.001186	0.994687
lat_length	npp_IQR	-0.42931	0.011286
lon_med	npp_IQR	-0.18238	0.301898
lon_min	npp_IQR	-0.13383	0.450511
lon_max	npp_IQR	-0.20873	0.236138
lon_length	npp_IQR	-0.21674	0.218241
bio1_sd	npp_IQR	0.233969	0.182925
bio2_sd	npp_IQR	0.230576	0.189538
bio3_sd	npp_IQR	0.076973	0.665247
bio4_sd	npp_IQR	-0.16727	0.344394
bio5_sd	npp_IQR	0.139196	0.432383
bio6_sd	npp_IQR	0.202916	0.249748
bio7_sd	npp_IQR	0.01552	0.930578
bio8_sd	npp_IQR	-0.02519	0.887537
bio9_sd	npp_IQR	-0.22282	0.205276
bio10_sd	npp_IQR	0.141293	0.425413
bio11_sd	npp_IQR	0.138405	0.435028
bio12_sd	npp_IQR	0.409156	0.016271
bio13_sd	npp_IQR	0.597338	0.000192
bio14_sd	npp_IQR	-0.04446	0.802837
bio15_sd	npp_IQR	-0.19278	0.274692
bio16_sd	npp_IQR	0.605679	0.000147
bio17_sd	npp_IQR	-0.02646	0.881927
bio18_sd	npp_IQR	0.334454	0.053196
bio19_sd	npp_IQR	0.400377	0.018958
bio1_med	npp_IQR	0.231317	0.188078
bio2_med	npp_IQR	-0.15365	0.385609
bio3_med	npp_IQR	0.112862	0.525094
bio4_med	npp_IQR	-0.29806	0.086874
bio5_med	npp_IQR	-0.01055	0.952758
bio6_med	npp_IQR	0.249362	0.154965
bio7_med	npp_IQR	-0.27331	0.117813
bio8_med	npp_IQR	0.181526	0.304211
bio8_med.1	npp_IQR	0.181526	0.304211
bio9_med	npp_IQR	0.171969	0.3308
bio10_med	npp_IQR	0.08419	0.635937
bio11_med	npp_IQR	0.263614	0.131961
bio12_med	npp_IQR	0.275203	0.115195
bio13_med	npp_IQR	0.4678	0.005274
bio14_med	npp_IQR	-0.13816	0.435841
bio15_med	npp_IQR	0.255638	0.144502
bio16_med	npp_IQR	0.459423	0.006269
bio17_med	npp_IQR	-0.12324	0.487454
bio18_med	npp_IQR	0.234485	0.181932
bio19_med	npp_IQR	0.070669	0.691254
bio1_IQR	npp_IQR	0.322803	0.062597
bio2_IQR	npp_IQR	0.356541	0.038472
bio3_IQR	npp_IQR	0.110644	0.53332
bio4_IQR	npp_IQR	-0.07106	0.689641
bio5_IQR	npp_IQR	0.269108	0.123802
bio6_IQR	npp_IQR	0.214015	0.224222
bio7_IQR	npp_IQR	0.090686	0.610011
bio8_IQR	npp_IQR	0.100162	0.573018
bio9_IQR	npp_IQR	-0.2002	0.256273
bio10_IQR	npp_IQR	0.305573	0.078841
bio11_IQR	npp_IQR	0.163157	0.356543
bio12_IQR	npp_IQR	0.517846	0.001708
bio13_IQR	npp_IQR	0.562534	0.000534
bio14_IQR	npp_IQR	-0.04314	0.80859
bio15_IQR	npp_IQR	0.019477	0.912937
bio16_IQR	npp_IQR	0.576302	0.000361
bio17_IQR	npp_IQR	-0.0169	0.924428
bio18_IQR	npp_IQR	0.323841	0.06171
bio19_IQR	npp_IQR	0.39594	0.02045
gsl_sd	npp_IQR	0.427717	0.011627
gsl_med	npp_IQR	0.422547	0.012791
gsl_IQR	npp_IQR	0.441093	0.009022
gsp_sd	npp_IQR	-0.35956	0.036745
gsp_med	npp_IQR	0.271152	0.120863
gsp_IQR	npp_IQR	-0.36799	0.032255
gst_sd	npp_IQR	0.224557	0.201679
gst_med	npp_IQR	0.278803	0.110328
gst_IQR	npp_IQR	0.390192	0.022527
lgd_sd	npp_IQR	0.083757	0.637679
lgd_med	npp_IQR	-0.15213	0.390384
lgd_IQR	npp_IQR	0.081984	0.644843
fgd_sd	npp_IQR	0.046726	0.793005
fgd_med	npp_IQR	-0.04607	0.79586
fgd_IQR	npp_IQR	0.306229	0.078169
kg2_sd	npp_IQR	0.096173	0.588466
kg2_med	npp_IQR	-0.1161	0.513184
kg2_IQR	npp_IQR	0.032713	0.854277
scd_sd	npp_IQR	0.069579	0.695788
scd_med	npp_IQR	-0.30816	0.076216
scd_IQR	npp_IQR	-0.16865	0.340358
npp_sd	npp_IQR	0.821256	2.67e-09
npp_med	npp_IQR	0.367624	0.032439
area	globCover_sd	-0.15107	0.393732
lat_med	globCover_sd	0.22618	0.198352
lat_min	globCover_sd	0.25114	0.151947
lat_max	globCover_sd	0.227443	0.195791
lat_length	globCover_sd	-0.07847	0.659107
lon_med	globCover_sd	0.203274	0.248898
lon_min	globCover_sd	0.226707	0.19728
lon_max	globCover_sd	0.166784	0.345805
lon_length	globCover_sd	-0.19654	0.265257
bio1_sd	globCover_sd	0.376415	0.028223
bio2_sd	globCover_sd	0.001725	0.992277
bio3_sd	globCover_sd	-0.24702	0.159004
bio4_sd	globCover_sd	0.111472	0.530243
bio5_sd	globCover_sd	0.407061	0.016881
bio6_sd	globCover_sd	0.244819	0.162872
bio7_sd	globCover_sd	0.030458	0.864227
bio8_sd	globCover_sd	0.178252	0.313162
bio9_sd	globCover_sd	0.115885	0.513984
bio10_sd	globCover_sd	0.387664	0.023494
bio11_sd	globCover_sd	0.262601	0.133508
bio12_sd	globCover_sd	-0.16756	0.34353
bio13_sd	globCover_sd	-0.08786	0.621238
bio14_sd	globCover_sd	-0.17206	0.330525
bio15_sd	globCover_sd	-0.28481	0.10255
bio16_sd	globCover_sd	-0.09436	0.595535
bio17_sd	globCover_sd	-0.17656	0.317846
bio18_sd	globCover_sd	-0.18416	0.297127
bio19_sd	globCover_sd	-0.1561	0.377986
bio1_med	globCover_sd	-0.13577	0.443917
bio2_med	globCover_sd	0.195176	0.26865
bio3_med	globCover_sd	-0.24863	0.156224
bio4_med	globCover_sd	0.278875	0.110232
bio5_med	globCover_sd	0.151506	0.392368
bio6_med	globCover_sd	-0.21467	0.222784
bio7_med	globCover_sd	0.282584	0.105383
bio8_med	globCover_sd	-0.14903	0.40023
bio8_med.1	globCover_sd	-0.14903	0.40023
bio9_med	globCover_sd	-0.0295	0.868477
bio10_med	globCover_sd	0.076663	0.666518
bio11_med	globCover_sd	-0.20545	0.243751
bio12_med	globCover_sd	-0.22481	0.20115
bio13_med	globCover_sd	-0.19177	0.27726
bio14_med	globCover_sd	-0.18779	0.28755
bio15_med	globCover_sd	-0.02269	0.898638
bio16_med	globCover_sd	-0.19397	0.271678
bio17_med	globCover_sd	-0.19184	0.277086
bio18_med	globCover_sd	-0.23773	0.175786
bio19_med	globCover_sd	-0.17045	0.335156
bio1_IQR	globCover_sd	0.177608	0.314942
bio2_IQR	globCover_sd	0.0589	0.740734
bio3_IQR	globCover_sd	-0.18361	0.298596
bio4_IQR	globCover_sd	0.145151	0.412752
bio5_IQR	globCover_sd	0.263439	0.132227
bio6_IQR	globCover_sd	0.143701	0.417484
bio7_IQR	globCover_sd	0.038527	0.828735
bio8_IQR	globCover_sd	0.005961	0.973307
bio9_IQR	globCover_sd	-0.05156	0.772116
bio10_IQR	globCover_sd	0.221877	0.207254
bio11_IQR	globCover_sd	0.162449	0.358662
bio12_IQR	globCover_sd	-0.16616	0.347638
bio13_IQR	globCover_sd	-0.06755	0.704274
bio14_IQR	globCover_sd	-0.17562	0.320479
bio15_IQR	globCover_sd	-0.11102	0.531905
bio16_IQR	globCover_sd	-0.06912	0.697717
bio17_IQR	globCover_sd	-0.17888	0.311421
bio18_IQR	globCover_sd	-0.17143	0.332352
bio19_IQR	globCover_sd	-0.13644	0.44164
gsl_sd	globCover_sd	0.392251	0.021764
gsl_med	globCover_sd	-0.17193	0.330901
gsl_IQR	globCover_sd	0.510241	0.00205
gsp_sd	globCover_sd	-0.26925	0.123601
gsp_med	globCover_sd	-0.21405	0.224137
gsp_IQR	globCover_sd	-0.35905	0.037034
gst_sd	globCover_sd	0.018036	0.919358
gst_med	globCover_sd	-0.20075	0.254957
gst_IQR	globCover_sd	0.102237	0.565055
lgd_sd	globCover_sd	0.218999	0.213359
lgd_med	globCover_sd	-0.14258	0.421163
lgd_IQR	globCover_sd	0.13897	0.433139
fgd_sd	globCover_sd	0.239807	0.17193
fgd_med	globCover_sd	-0.09906	0.577277
fgd_IQR	globCover_sd	0.342652	0.047282
kg2_sd	globCover_sd	0.550997	0.000733
kg2_med	globCover_sd	0.032309	0.856058
kg2_IQR	globCover_sd	0.362369	0.035196
scd_sd	globCover_sd	0.247973	0.157352
scd_med	globCover_sd	-0.01732	0.922556
scd_IQR	globCover_sd	0.040287	0.821031
npp_sd	globCover_sd	0.211861	0.229033
npp_med	globCover_sd	-0.19418	0.271138
npp_IQR	globCover_sd	0.248792	0.155941
area	globCover_med	0.226	0.198719
lat_med	globCover_med	0.056719	0.750022
lat_min	globCover_med	0.030643	0.863412
lat_max	globCover_med	0.079484	0.654991
lat_length	globCover_med	0.220307	0.21057
lon_med	globCover_med	0.299098	0.085728
lon_min	globCover_med	0.307825	0.076551
lon_max	globCover_med	0.296754	0.088332
lon_length	globCover_med	-0.05475	0.758416
bio1_sd	globCover_med	0.282068	0.106047
bio2_sd	globCover_med	0.094728	0.594106
bio3_sd	globCover_med	-0.23198	0.186779
bio4_sd	globCover_med	0.264082	0.13125
bio5_sd	globCover_med	0.506111	0.002259
bio6_sd	globCover_med	0.088289	0.619526
bio7_sd	globCover_med	0.218304	0.214853
bio8_sd	globCover_med	0.361333	0.035761
bio9_sd	globCover_med	0.441382	0.008972
bio10_sd	globCover_med	0.462907	0.005837
bio11_sd	globCover_med	0.133603	0.45128
bio12_sd	globCover_med	-0.49557	0.002881
bio13_sd	globCover_med	-0.41496	0.014676
bio14_sd	globCover_med	-0.46503	0.005587
bio15_sd	globCover_med	0.402609	0.018242
bio16_sd	globCover_med	-0.42808	0.011549
bio17_sd	globCover_med	-0.47362	0.004665
bio18_sd	globCover_med	-0.43907	0.009381
bio19_sd	globCover_med	-0.41037	0.015926
bio1_med	globCover_med	-0.12485	0.481723
bio2_med	globCover_med	0.740259	5.61e-07
bio3_med	globCover_med	-0.28517	0.102104
bio4_med	globCover_med	0.463477	0.005769
bio5_med	globCover_med	0.521254	0.001572
bio6_med	globCover_med	-0.31956	0.065431
bio7_med	globCover_med	0.55731	0.000617
bio8_med	globCover_med	-0.49715	0.002779
bio8_med.1	globCover_med	-0.49715	0.002779
bio9_med	globCover_med	0.168467	0.340888
bio10_med	globCover_med	0.300201	0.084523
bio11_med	globCover_med	-0.26889	0.124113
bio12_med	globCover_med	-0.64882	3.32e-05
bio13_med	globCover_med	-0.59914	0.000181
bio14_med	globCover_med	-0.4359	0.009967
bio15_med	globCover_med	0.335772	0.052207
bio16_med	globCover_med	-0.60296	0.000161
bio17_med	globCover_med	-0.44618	0.00817
bio18_med	globCover_med	-0.53558	0.001098
bio19_med	globCover_med	-0.43066	0.011006
bio1_IQR	globCover_med	0.085312	0.631427
bio2_IQR	globCover_med	-0.09767	0.58263
bio3_IQR	globCover_med	-0.14862	0.401564
bio4_IQR	globCover_med	0.162993	0.357032
bio5_IQR	globCover_med	0.408596	0.016433
bio6_IQR	globCover_med	-0.02379	0.893766
bio7_IQR	globCover_med	0.123031	0.488188
bio8_IQR	globCover_med	0.411182	0.015699
bio9_IQR	globCover_med	0.42104	0.013148
bio10_IQR	globCover_med	0.354243	0.03983
bio11_IQR	globCover_med	0.002275	0.989811
bio12_IQR	globCover_med	-0.52349	0.001488
bio13_IQR	globCover_med	-0.35388	0.040048
bio14_IQR	globCover_med	-0.49933	0.002644
bio15_IQR	globCover_med	0.301486	0.083136
bio16_IQR	globCover_med	-0.37068	0.030917
bio17_IQR	globCover_med	-0.51276	0.00193
bio18_IQR	globCover_med	-0.43078	0.01098
bio19_IQR	globCover_med	-0.36711	0.032702
gsl_sd	globCover_med	0.082691	0.641983
gsl_med	globCover_med	-0.78939	2.88e-08
gsl_IQR	globCover_med	0.12111	0.495057
gsp_sd	globCover_med	0.535993	0.001086
gsp_med	globCover_med	-0.6067	0.000142
gsp_IQR	globCover_med	0.450127	0.007559
gst_sd	globCover_med	0.117058	0.509703
gst_med	globCover_med	-0.55661	0.000629
gst_IQR	globCover_med	0.015406	0.931089
lgd_sd	globCover_med	-0.01495	0.93312
lgd_med	globCover_med	-0.32822	0.058074
lgd_IQR	globCover_med	0.002281	0.989786
fgd_sd	globCover_med	0.084383	0.635158
fgd_med	globCover_med	-0.41644	0.01429
fgd_IQR	globCover_med	0.157314	0.374256
kg2_sd	globCover_med	0.208123	0.237543
kg2_med	globCover_med	-0.0117	0.947629
kg2_IQR	globCover_med	0.165065	0.35087
scd_sd	globCover_med	0.225259	0.200235
scd_med	globCover_med	0.031274	0.860627
scd_IQR	globCover_med	0.173242	0.327176
npp_sd	globCover_med	-0.3343	0.053309
npp_med	globCover_med	-0.74977	3.33e-07
npp_IQR	globCover_med	-0.37182	0.030369
globCover_sd	globCover_med	0.07904	0.656799
area	globCover_IQR	-0.13277	0.45414
lat_med	globCover_IQR	0.195495	0.267855
lat_min	globCover_IQR	0.219526	0.212233
lat_max	globCover_IQR	0.196341	0.265749
lat_length	globCover_IQR	-0.07958	0.654605
lon_med	globCover_IQR	0.168372	0.341164
lon_min	globCover_IQR	0.16333	0.356026
lon_max	globCover_IQR	0.160348	0.364995
lon_length	globCover_IQR	-0.02033	0.909162
bio1_sd	globCover_IQR	0.283845	0.103772
bio2_sd	globCover_IQR	0.228379	0.193909
bio3_sd	globCover_IQR	-0.1511	0.393646
bio4_sd	globCover_IQR	0.249825	0.154174
bio5_sd	globCover_IQR	0.256685	0.142808
bio6_sd	globCover_IQR	0.313165	0.071323
bio7_sd	globCover_IQR	0.266573	0.127518
bio8_sd	globCover_IQR	0.250487	0.153049
bio9_sd	globCover_IQR	0.13577	0.443906
bio10_sd	globCover_IQR	0.217526	0.216532
bio11_sd	globCover_IQR	0.307631	0.076746
bio12_sd	globCover_IQR	-0.25311	0.148648
bio13_sd	globCover_IQR	-0.02284	0.897991
bio14_sd	globCover_IQR	-0.39075	0.022317
bio15_sd	globCover_IQR	-0.172	0.330698
bio16_sd	globCover_IQR	-0.03234	0.855936
bio17_sd	globCover_IQR	-0.38973	0.022702
bio18_sd	globCover_IQR	-0.2316	0.187531
bio19_sd	globCover_IQR	-0.17112	0.333216
bio1_med	globCover_IQR	-0.15478	0.382081
bio2_med	globCover_IQR	0.384075	0.024926
bio3_med	globCover_IQR	-0.28444	0.103022
bio4_med	globCover_IQR	0.261893	0.134596
bio5_med	globCover_IQR	0.13335	0.452146
bio6_med	globCover_IQR	-0.24909	0.155427
bio7_med	globCover_IQR	0.32126	0.063934
bio8_med	globCover_IQR	-0.15097	0.394075
bio8_med.1	globCover_IQR	-0.15097	0.394075
bio9_med	globCover_IQR	-0.05837	0.742975
bio10_med	globCover_IQR	0.021632	0.90335
bio11_med	globCover_IQR	-0.21136	0.230155
bio12_med	globCover_IQR	-0.36391	0.034366
bio13_med	globCover_IQR	-0.24252	0.166975
bio14_med	globCover_IQR	-0.40492	0.017525
bio15_med	globCover_IQR	0.169713	0.337277
bio16_med	globCover_IQR	-0.24785	0.157559
bio17_med	globCover_IQR	-0.40905	0.016301
bio18_med	globCover_IQR	-0.33262	0.054597
bio19_med	globCover_IQR	-0.34995	0.042473
bio1_IQR	globCover_IQR	0.357487	0.037924
bio2_IQR	globCover_IQR	0.252951	0.148916
bio3_IQR	globCover_IQR	-0.13488	0.446914
bio4_IQR	globCover_IQR	0.208707	0.236198
bio5_IQR	globCover_IQR	0.354256	0.039823
bio6_IQR	globCover_IQR	0.347885	0.04379
bio7_IQR	globCover_IQR	0.193834	0.272021
bio8_IQR	globCover_IQR	0.206954	0.240246
bio9_IQR	globCover_IQR	0.156406	0.377055
bio10_IQR	globCover_IQR	0.303698	0.08079
bio11_IQR	globCover_IQR	0.340973	0.048448
bio12_IQR	globCover_IQR	-0.20708	0.239963
bio13_IQR	globCover_IQR	0.010618	0.952476
bio14_IQR	globCover_IQR	-0.40312	0.018082
bio15_IQR	globCover_IQR	0.090126	0.612227
bio16_IQR	globCover_IQR	0.005452	0.975585
bio17_IQR	globCover_IQR	-0.39954	0.019231
bio18_IQR	globCover_IQR	-0.22271	0.205513
bio19_IQR	globCover_IQR	-0.12978	0.464435
gsl_sd	globCover_IQR	0.495144	0.002908
gsl_med	globCover_IQR	-0.28329	0.104476
gsl_IQR	globCover_IQR	0.654735	2.66e-05
gsp_sd	globCover_IQR	-0.24763	0.157939
gsp_med	globCover_IQR	-0.3547	0.039555
gsp_IQR	globCover_IQR	-0.27789	0.111553
gst_sd	globCover_IQR	0.221738	0.207547
gst_med	globCover_IQR	-0.17033	0.335496
gst_IQR	globCover_IQR	0.404077	0.017784
lgd_sd	globCover_IQR	0.0336	0.85037
lgd_med	globCover_IQR	-0.21466	0.222785
lgd_IQR	globCover_IQR	-0.09539	0.591536
fgd_sd	globCover_IQR	0.133523	0.451555
fgd_med	globCover_IQR	-0.13543	0.445076
fgd_IQR	globCover_IQR	0.374701	0.029008
kg2_sd	globCover_IQR	0.361233	0.035816
kg2_med	globCover_IQR	0.112733	0.52557
kg2_IQR	globCover_IQR	0.395002	0.020778
scd_sd	globCover_IQR	0.137049	0.439586
scd_med	globCover_IQR	-0.01237	0.944639
scd_IQR	globCover_IQR	0.005412	0.975767
npp_sd	globCover_IQR	0.161903	0.3603
npp_med	globCover_IQR	-0.3063	0.078098
npp_IQR	globCover_IQR	0.330088	0.056578
globCover_sd	globCover_IQR	0.746102	4.08e-07
globCover_med	globCover_IQR	0.071341	0.688466
area	GDEM_sd	-0.45188	0.007299
lat_med	GDEM_sd	0.312429	0.072026
lat_min	GDEM_sd	0.32967	0.05691
lat_max	GDEM_sd	0.283643	0.104028
lat_length	GDEM_sd	-0.16931	0.338438
lon_med	GDEM_sd	-0.05717	0.748106
lon_min	GDEM_sd	-0.05446	0.759682
lon_max	GDEM_sd	-0.13448	0.448305
lon_length	GDEM_sd	-0.23766	0.175908
bio1_sd	GDEM_sd	-0.12891	0.467465
bio2_sd	GDEM_sd	-0.03462	0.845871
bio3_sd	GDEM_sd	0.212086	0.228525
bio4_sd	GDEM_sd	-0.27346	0.117614
bio5_sd	GDEM_sd	-0.19239	0.275666
bio6_sd	GDEM_sd	-0.12052	0.497187
bio7_sd	GDEM_sd	-0.14226	0.422231
bio8_sd	GDEM_sd	-0.20083	0.254752
bio9_sd	GDEM_sd	-0.25859	0.139762
bio10_sd	GDEM_sd	-0.14259	0.421134
bio11_sd	GDEM_sd	-0.1634	0.355807
bio12_sd	GDEM_sd	0.600895	0.000171
bio13_sd	GDEM_sd	0.491231	0.003176
bio14_sd	GDEM_sd	0.544669	0.000867
bio15_sd	GDEM_sd	-0.24136	0.16909
bio16_sd	GDEM_sd	0.496982	0.002789
bio17_sd	GDEM_sd	0.553602	0.000683
bio18_sd	GDEM_sd	0.513243	0.001908
bio19_sd	GDEM_sd	0.401431	0.018617
bio1_med	GDEM_sd	0.177237	0.315971
bio2_med	GDEM_sd	-0.70283	3.58e-06
bio3_med	GDEM_sd	0.164661	0.352067
bio4_med	GDEM_sd	-0.35876	0.037195
bio5_med	GDEM_sd	-0.28193	0.10622
bio6_med	GDEM_sd	0.321276	0.063921
bio7_med	GDEM_sd	-0.4716	0.004869
bio8_med	GDEM_sd	0.217389	0.216828
bio8_med.1	GDEM_sd	0.217389	0.216828
bio9_med	GDEM_sd	0.084977	0.63277
bio10_med	GDEM_sd	-0.05279	0.766857
bio11_med	GDEM_sd	0.259847	0.137779
bio12_med	GDEM_sd	0.643285	4.07e-05
bio13_med	GDEM_sd	0.609148	0.000132
bio14_med	GDEM_sd	0.412715	0.015277
bio15_med	GDEM_sd	-0.28227	0.105788
bio16_med	GDEM_sd	0.611764	0.000121
bio17_med	GDEM_sd	0.419132	0.013613
bio18_med	GDEM_sd	0.584546	0.000283
bio19_med	GDEM_sd	0.422079	0.012901
bio1_IQR	GDEM_sd	-0.1306	0.461616
bio2_IQR	GDEM_sd	0.127704	0.471687
bio3_IQR	GDEM_sd	0.14756	0.404956
bio4_IQR	GDEM_sd	-0.13354	0.451505
bio5_IQR	GDEM_sd	-0.28064	0.107902
bio6_IQR	GDEM_sd	-0.10897	0.539585
bio7_IQR	GDEM_sd	0.036209	0.838897
bio8_IQR	GDEM_sd	-0.10214	0.565434
bio9_IQR	GDEM_sd	-0.31687	0.067864
bio10_IQR	GDEM_sd	-0.19623	0.266034
bio11_IQR	GDEM_sd	-0.1406	0.4277
bio12_IQR	GDEM_sd	0.582197	0.000304
bio13_IQR	GDEM_sd	0.407979	0.016612
bio14_IQR	GDEM_sd	0.522693	0.001517
bio15_IQR	GDEM_sd	-0.17081	0.334129
bio16_IQR	GDEM_sd	0.420607	0.013253
bio17_IQR	GDEM_sd	0.545309	0.000852
bio18_IQR	GDEM_sd	0.478835	0.004172
bio19_IQR	GDEM_sd	0.344608	0.045952
gsl_sd	GDEM_sd	-0.27998	0.108768
gsl_med	GDEM_sd	0.661082	2.08e-05
gsl_IQR	GDEM_sd	-0.32846	0.057881
gsp_sd	GDEM_sd	-0.23808	0.175131
gsp_med	GDEM_sd	0.660331	2.14e-05
gsp_IQR	GDEM_sd	-0.26857	0.124584
gst_sd	GDEM_sd	-0.10995	0.535913
gst_med	GDEM_sd	0.270687	0.121527
gst_IQR	GDEM_sd	-0.04463	0.802082
lgd_sd	GDEM_sd	-0.00381	0.982918
lgd_med	GDEM_sd	0.152404	0.389535
lgd_IQR	GDEM_sd	0.038129	0.830475
fgd_sd	GDEM_sd	-0.21206	0.228593
fgd_med	GDEM_sd	0.327864	0.058364
fgd_IQR	GDEM_sd	0.035363	0.842615
kg2_sd	GDEM_sd	-0.1586	0.370304
kg2_med	GDEM_sd	-0.07605	0.66904
kg2_IQR	GDEM_sd	-0.03	0.866244
scd_sd	GDEM_sd	-0.08384	0.637331
scd_med	GDEM_sd	-0.16914	0.338925
scd_IQR	GDEM_sd	-0.20129	0.253651
npp_sd	GDEM_sd	0.283328	0.10443
npp_med	GDEM_sd	0.627101	7.22e-05
npp_IQR	GDEM_sd	0.237878	0.175509
globCover_sd	GDEM_sd	0.007134	0.968059
globCover_med	GDEM_sd	-0.50751	0.002186
globCover_IQR	GDEM_sd	-0.16166	0.361027
area	GDEM_med	0.166789	0.345788
lat_med	GDEM_med	-0.1872	0.289096
lat_min	GDEM_med	-0.20183	0.252344
lat_max	GDEM_med	-0.15174	0.391642
lat_length	GDEM_med	0.20105	0.254223
lon_med	GDEM_med	0.019741	0.911762
lon_min	GDEM_med	0.007168	0.967908
lon_max	GDEM_med	0.069599	0.695707
lon_length	GDEM_med	0.187883	0.287296
bio1_sd	GDEM_med	0.002433	0.989105
bio2_sd	GDEM_med	0.220192	0.210814
bio3_sd	GDEM_med	-0.11011	0.535297
bio4_sd	GDEM_med	0.134537	0.448095
bio5_sd	GDEM_med	0.015891	0.928926
bio6_sd	GDEM_med	0.071656	0.687158
bio7_sd	GDEM_med	0.226783	0.197126
bio8_sd	GDEM_med	0.063397	0.721691
bio9_sd	GDEM_med	0.037248	0.834339
bio10_sd	GDEM_med	-0.05984	0.736727
bio11_sd	GDEM_med	0.069511	0.696072
bio12_sd	GDEM_med	-0.00566	0.974659
bio13_sd	GDEM_med	0.028316	0.873697
bio14_sd	GDEM_med	-0.22844	0.193789
bio15_sd	GDEM_med	-0.02222	0.900756
bio16_sd	GDEM_med	0.034782	0.84517
bio17_sd	GDEM_med	-0.23548	0.180025
bio18_sd	GDEM_med	0.084384	0.635158
bio19_sd	GDEM_med	-0.12059	0.496936
bio1_med	GDEM_med	-0.12032	0.497884
bio2_med	GDEM_med	0.31323	0.071261
bio3_med	GDEM_med	0.08974	0.613756
bio4_med	GDEM_med	0.114285	0.519848
bio5_med	GDEM_med	-0.00579	0.974077
bio6_med	GDEM_med	-0.15658	0.376529
bio7_med	GDEM_med	0.17044	0.335182
bio8_med	GDEM_med	-0.10751	0.54504
bio8_med.1	GDEM_med	-0.10751	0.54504
bio9_med	GDEM_med	-0.07321	0.68071
bio10_med	GDEM_med	-0.09744	0.58354
bio11_med	GDEM_med	-0.12015	0.498494
bio12_med	GDEM_med	-0.22078	0.209576
bio13_med	GDEM_med	-0.20496	0.244901
bio14_med	GDEM_med	-0.1373	0.438751
bio15_med	GDEM_med	0.050215	0.777921
bio16_med	GDEM_med	-0.1967	0.264857
bio17_med	GDEM_med	-0.13136	0.458967
bio18_med	GDEM_med	-0.26205	0.134347
bio19_med	GDEM_med	-0.04556	0.798059
bio1_IQR	GDEM_med	-0.06443	0.717354
bio2_IQR	GDEM_med	0.162841	0.357486
bio3_IQR	GDEM_med	-0.08083	0.64952
bio4_IQR	GDEM_med	0.106941	0.547191
bio5_IQR	GDEM_med	-0.04486	0.801082
bio6_IQR	GDEM_med	-0.00045	0.997988
bio7_IQR	GDEM_med	0.227961	0.194747
bio8_IQR	GDEM_med	-0.08851	0.618635
bio9_IQR	GDEM_med	0.009009	0.959671
bio10_IQR	GDEM_med	-0.14848	0.402001
bio11_IQR	GDEM_med	0.017099	0.923533
bio12_IQR	GDEM_med	-0.07494	0.673574
bio13_IQR	GDEM_med	-0.01282	0.942635
bio14_IQR	GDEM_med	-0.24914	0.155348
bio15_IQR	GDEM_med	-0.11033	0.534481
bio16_IQR	GDEM_med	-0.00541	0.97576
bio17_IQR	GDEM_med	-0.26505	0.129794
bio18_IQR	GDEM_med	0.05369	0.762979
bio19_IQR	GDEM_med	-0.0882	0.619873
gsl_sd	GDEM_med	0.316246	0.068436
gsl_med	GDEM_med	-0.16202	0.35996
gsl_IQR	GDEM_med	0.262997	0.1329
gsp_sd	GDEM_med	0.058035	0.744412
gsp_med	GDEM_med	-0.27433	0.116395
gsp_IQR	GDEM_med	0.039777	0.823261
gst_sd	GDEM_med	-0.10882	0.540118
gst_med	GDEM_med	-0.15564	0.379416
gst_IQR	GDEM_med	-0.09731	0.584059
lgd_sd	GDEM_med	-0.10708	0.546674
lgd_med	GDEM_med	0.142549	0.421265
lgd_IQR	GDEM_med	-0.17792	0.314076
fgd_sd	GDEM_med	0.130389	0.46234
fgd_med	GDEM_med	-0.02706	0.879245
fgd_IQR	GDEM_med	0.034163	0.847893
kg2_sd	GDEM_med	0.012652	0.943386
kg2_med	GDEM_med	0.081045	0.648647
kg2_IQR	GDEM_med	-0.14338	0.418535
scd_sd	GDEM_med	0.175727	0.320177
scd_med	GDEM_med	0.065749	0.711799
scd_IQR	GDEM_med	0.057065	0.748544
npp_sd	GDEM_med	0.051981	0.770317
npp_med	GDEM_med	-0.20288	0.249839
npp_IQR	GDEM_med	0.094336	0.595642
globCover_sd	GDEM_med	-0.00492	0.977952
globCover_med	GDEM_med	0.139553	0.431193
globCover_IQR	GDEM_med	0.101141	0.569253
GDEM_sd	GDEM_med	-0.37293	0.029835
area	GDEM_IQR	-0.4329	0.01055
lat_med	GDEM_IQR	0.339802	0.049275
lat_min	GDEM_IQR	0.342214	0.047584
lat_max	GDEM_IQR	0.299726	0.085041
lat_length	GDEM_IQR	-0.15225	0.390022
lon_med	GDEM_IQR	-0.1062	0.549978
lon_min	GDEM_IQR	-0.12255	0.489899
lon_max	GDEM_IQR	-0.17039	0.335311
lon_length	GDEM_IQR	-0.13587	0.443585
bio1_sd	GDEM_IQR	-0.10511	0.5541
bio2_sd	GDEM_IQR	-0.04634	0.794691
bio3_sd	GDEM_IQR	0.277755	0.111728
bio4_sd	GDEM_IQR	-0.32611	0.059803
bio5_sd	GDEM_IQR	-0.20142	0.253341
bio6_sd	GDEM_IQR	-0.1195	0.500855
bio7_sd	GDEM_IQR	-0.23921	0.173033
bio8_sd	GDEM_IQR	-0.26376	0.131737
bio9_sd	GDEM_IQR	-0.28923	0.097103
bio10_sd	GDEM_IQR	-0.14354	0.418009
bio11_sd	GDEM_IQR	-0.14236	0.421885
bio12_sd	GDEM_IQR	0.630606	6.4e-05
bio13_sd	GDEM_IQR	0.550292	0.000747
bio14_sd	GDEM_IQR	0.574998	0.000375
bio15_sd	GDEM_IQR	-0.2045	0.24599
bio16_sd	GDEM_IQR	0.552754	0.000699
bio17_sd	GDEM_IQR	0.584945	0.00028
bio18_sd	GDEM_IQR	0.588983	0.000248
bio19_sd	GDEM_IQR	0.434058	0.010322
bio1_med	GDEM_IQR	0.173495	0.326459
bio2_med	GDEM_IQR	-0.70448	3.32e-06
bio3_med	GDEM_IQR	0.201236	0.253775
bio4_med	GDEM_IQR	-0.36748	0.032511
bio5_med	GDEM_IQR	-0.31302	0.071459
bio6_med	GDEM_IQR	0.315575	0.069057
bio7_med	GDEM_IQR	-0.47482	0.004547
bio8_med	GDEM_IQR	0.255689	0.144419
bio8_med.1	GDEM_IQR	0.255689	0.144419
bio9_med	GDEM_IQR	0.050009	0.778813
bio10_med	GDEM_IQR	-0.07752	0.663016
bio11_med	GDEM_IQR	0.260496	0.136763
bio12_med	GDEM_IQR	0.672365	1.33e-05
bio13_med	GDEM_IQR	0.672317	1.33e-05
bio14_med	GDEM_IQR	0.350542	0.042099
bio15_med	GDEM_IQR	-0.17681	0.317166
bio16_med	GDEM_IQR	0.674497	1.22e-05
bio17_med	GDEM_IQR	0.356666	0.0384
bio18_med	GDEM_IQR	0.643016	4.11e-05
bio19_med	GDEM_IQR	0.409225	0.016252
bio1_IQR	GDEM_IQR	-0.0472	0.790952
bio2_IQR	GDEM_IQR	0.21036	0.232425
bio3_IQR	GDEM_IQR	0.226548	0.197604
bio4_IQR	GDEM_IQR	-0.19273	0.274817
bio5_IQR	GDEM_IQR	-0.20807	0.237662
bio6_IQR	GDEM_IQR	-0.06747	0.704591
bio7_IQR	GDEM_IQR	-0.03802	0.830964
bio8_IQR	GDEM_IQR	-0.09319	0.600123
bio9_IQR	GDEM_IQR	-0.27784	0.111608
bio10_IQR	GDEM_IQR	-0.10011	0.573222
bio11_IQR	GDEM_IQR	-0.09393	0.59723
bio12_IQR	GDEM_IQR	0.612742	0.000117
bio13_IQR	GDEM_IQR	0.47239	0.004788
bio14_IQR	GDEM_IQR	0.488151	0.003402
bio15_IQR	GDEM_IQR	-0.10239	0.564459
bio16_IQR	GDEM_IQR	0.485073	0.003642
bio17_IQR	GDEM_IQR	0.519195	0.001653
bio18_IQR	GDEM_IQR	0.558267	0.000601
bio19_IQR	GDEM_IQR	0.384922	0.024582
gsl_sd	GDEM_IQR	-0.38172	0.025905
gsl_med	GDEM_IQR	0.649278	3.26e-05
gsl_IQR	GDEM_IQR	-0.39183	0.02192
gsp_sd	GDEM_IQR	-0.25879	0.139447
gsp_med	GDEM_IQR	0.705407	3.18e-06
gsp_IQR	GDEM_IQR	-0.24664	0.159663
gst_sd	GDEM_IQR	-0.09274	0.601906
gst_med	GDEM_IQR	0.30532	0.079103
gst_IQR	GDEM_IQR	-0.00753	0.966275
lgd_sd	GDEM_IQR	-0.08618	0.62794
lgd_med	GDEM_IQR	0.137585	0.437781
lgd_IQR	GDEM_IQR	-0.0222	0.900824
fgd_sd	GDEM_IQR	-0.34691	0.044424
fgd_med	GDEM_IQR	0.359492	0.036784
fgd_IQR	GDEM_IQR	-0.02543	0.886489
kg2_sd	GDEM_IQR	-0.15153	0.392297
kg2_med	GDEM_IQR	-0.09551	0.591066
kg2_IQR	GDEM_IQR	-0.05986	0.736659
scd_sd	GDEM_IQR	-0.13709	0.439448
scd_med	GDEM_IQR	-0.14948	0.398791
scd_IQR	GDEM_IQR	-0.22288	0.205147
npp_sd	GDEM_IQR	0.176855	0.317033
npp_med	GDEM_IQR	0.643712	4.01e-05
npp_IQR	GDEM_IQR	0.194428	0.270527
globCover_sd	GDEM_IQR	-0.0746	0.675014
globCover_med	GDEM_IQR	-0.4848	0.003663
globCover_IQR	GDEM_IQR	-0.1531	0.387337
GDEM_sd	GDEM_IQR	0.915865	3.15e-14
GDEM_med	GDEM_IQR	-0.38416	0.024891
area	gdp_sd	-0.21847	0.2145
lat_med	gdp_sd	0.12139	0.494053
lat_min	gdp_sd	0.160983	0.363072
lat_max	gdp_sd	0.097351	0.583884
lat_length	gdp_sd	-0.26556	0.12902
lon_med	gdp_sd	0.092111	0.604384
lon_min	gdp_sd	0.138326	0.435293
lon_max	gdp_sd	0.033147	0.852364
lon_length	gdp_sd	-0.32696	0.059102
bio1_sd	gdp_sd	0.081028	0.648715
bio2_sd	gdp_sd	-0.06413	0.718616
bio3_sd	gdp_sd	-0.00313	0.985968
bio4_sd	gdp_sd	-0.08195	0.644986
bio5_sd	gdp_sd	0.028086	0.874712
bio6_sd	gdp_sd	0.051323	0.773149
bio7_sd	gdp_sd	-0.07063	0.691432
bio8_sd	gdp_sd	0.070284	0.692857
bio9_sd	gdp_sd	0.049463	0.781165
bio10_sd	gdp_sd	0.084953	0.632868
bio11_sd	gdp_sd	0.033291	0.85173
bio12_sd	gdp_sd	0.034035	0.848456
bio13_sd	gdp_sd	0.013511	0.939548
bio14_sd	gdp_sd	0.171766	0.331377
bio15_sd	gdp_sd	-0.10406	0.558116
bio16_sd	gdp_sd	0.008814	0.960543
bio17_sd	gdp_sd	0.179621	0.309399
bio18_sd	gdp_sd	0.074159	0.676812
bio19_sd	gdp_sd	0.027922	0.875438
bio1_med	gdp_sd	-0.00134	0.993986
bio2_med	gdp_sd	-0.25165	0.15109
bio3_med	gdp_sd	-0.20692	0.240317
bio4_med	gdp_sd	-0.0662	0.709913
bio5_med	gdp_sd	-0.14568	0.411019
bio6_med	gdp_sd	0.059013	0.740251
bio7_med	gdp_sd	-0.11915	0.502109
bio8_med	gdp_sd	-0.01389	0.937841
bio8_med.1	gdp_sd	-0.01389	0.937841
bio9_med	gdp_sd	-0.01232	0.944847
bio10_med	gdp_sd	-0.0672	0.705725
bio11_med	gdp_sd	0.029836	0.866975
bio12_med	gdp_sd	0.190286	0.281064
bio13_med	gdp_sd	0.196369	0.265679
bio14_med	gdp_sd	0.129675	0.464815
bio15_med	gdp_sd	-0.15791	0.372417
bio16_med	gdp_sd	0.190154	0.281404
bio17_med	gdp_sd	0.128059	0.470444
bio18_med	gdp_sd	0.35318	0.040472
bio19_med	gdp_sd	-0.00867	0.961199
bio1_IQR	gdp_sd	0.234274	0.182337
bio2_IQR	gdp_sd	-0.03028	0.865006
bio3_IQR	gdp_sd	-0.06416	0.71848
bio4_IQR	gdp_sd	-0.06371	0.72036
bio5_IQR	gdp_sd	0.193579	0.272665
bio6_IQR	gdp_sd	0.145711	0.410931
bio7_IQR	gdp_sd	-0.06133	0.730423
bio8_IQR	gdp_sd	0.224232	0.202348
bio9_IQR	gdp_sd	-0.02291	0.897655
bio10_IQR	gdp_sd	0.28278	0.105131
bio11_IQR	gdp_sd	0.116087	0.513245
bio12_IQR	gdp_sd	0.08231	0.643522
bio13_IQR	gdp_sd	0.03532	0.842804
bio14_IQR	gdp_sd	0.188041	0.286884
bio15_IQR	gdp_sd	-0.02037	0.908961
bio16_IQR	gdp_sd	0.030453	0.864251
bio17_IQR	gdp_sd	0.208497	0.236681
bio18_IQR	gdp_sd	0.116403	0.512091
bio19_IQR	gdp_sd	-4.44e-05	0.999801
gsl_sd	gdp_sd	-0.11154	0.529978
gsl_med	gdp_sd	0.289536	0.096731
gsl_IQR	gdp_sd	-0.06694	0.706814
gsp_sd	gdp_sd	-0.17417	0.324544
gsp_med	gdp_sd	0.244908	0.162715
gsp_IQR	gdp_sd	-0.12793	0.470886
gst_sd	gdp_sd	0.093254	0.599886
gst_med	gdp_sd	0.004226	0.981076
gst_IQR	gdp_sd	0.204863	0.245137
lgd_sd	gdp_sd	0.187616	0.287994
lgd_med	gdp_sd	0.116884	0.510335
lgd_IQR	gdp_sd	0.171507	0.332119
fgd_sd	gdp_sd	-0.11804	0.506115
fgd_med	gdp_sd	0.237702	0.175837
fgd_IQR	gdp_sd	0.113949	0.521085
kg2_sd	gdp_sd	-0.04125	0.816826
kg2_med	gdp_sd	0.109154	0.53888
kg2_IQR	gdp_sd	0.10626	0.549759
scd_sd	gdp_sd	0.003893	0.982566
scd_med	gdp_sd	-0.08653	0.626535
scd_IQR	gdp_sd	-0.01474	0.93404
npp_sd	gdp_sd	0.121294	0.494397
npp_med	gdp_sd	0.212529	0.227534
npp_IQR	gdp_sd	0.143929	0.416737
globCover_sd	gdp_sd	-0.05762	0.746171
globCover_med	gdp_sd	-0.27967	0.109179
globCover_IQR	gdp_sd	-0.0524	0.768514
GDEM_sd	gdp_sd	0.429513	0.011244
GDEM_med	gdp_sd	-0.77099	9.54e-08
GDEM_IQR	gdp_sd	0.405727	0.01728
area	gdp_med	-0.34082	0.048554
lat_med	gdp_med	0.247248	0.158609
lat_min	gdp_med	0.288927	0.097467
lat_max	gdp_med	0.208368	0.236978
lat_length	gdp_med	-0.32711	0.058977
lon_med	gdp_med	-0.07754	0.662942
lon_min	gdp_med	-0.03157	0.859308
lon_max	gdp_med	-0.12176	0.492726
lon_length	gdp_med	-0.26994	0.122593
bio1_sd	gdp_med	-0.12011	0.498634
bio2_sd	gdp_med	0.137033	0.43964
bio3_sd	gdp_med	-0.01059	0.952621
bio4_sd	gdp_med	-0.21351	0.225342
bio5_sd	gdp_med	-0.13247	0.455174
bio6_sd	gdp_med	-0.13772	0.437341
bio7_sd	gdp_med	-0.09982	0.574346
bio8_sd	gdp_med	-0.17042	0.335241
bio9_sd	gdp_med	-0.23549	0.180005
bio10_sd	gdp_med	-0.09686	0.58581
bio11_sd	gdp_med	-0.1711	0.333286
bio12_sd	gdp_med	0.229477	0.191715
bio13_sd	gdp_med	0.49764	0.002748
bio14_sd	gdp_med	0.025362	0.886781
bio15_sd	gdp_med	-0.03974	0.823443
bio16_sd	gdp_med	0.483087	0.003804
bio17_sd	gdp_med	0.038083	0.83068
bio18_sd	gdp_med	0.027807	0.875947
bio19_sd	gdp_med	0.461617	0.005994
bio1_med	gdp_med	0.225083	0.200597
bio2_med	gdp_med	-0.2472	0.1587
bio3_med	gdp_med	0.012775	0.942837
bio4_med	gdp_med	-0.27717	0.11251
bio5_med	gdp_med	0.014586	0.934748
bio6_med	gdp_med	0.268611	0.124524
bio7_med	gdp_med	-0.28341	0.10433
bio8_med	gdp_med	0.077207	0.66429
bio8_med.1	gdp_med	0.077207	0.66429
bio9_med	gdp_med	0.219961	0.211305
bio10_med	gdp_med	0.119246	0.501768
bio11_med	gdp_med	0.260326	0.137029
bio12_med	gdp_med	0.286237	0.100767
bio13_med	gdp_med	0.443449	0.008619
bio14_med	gdp_med	-0.07566	0.670628
bio15_med	gdp_med	0.070835	0.690564
bio16_med	gdp_med	0.435933	0.009961
bio17_med	gdp_med	-0.07371	0.678667
bio18_med	gdp_med	0.084835	0.633343
bio19_med	gdp_med	0.019255	0.913926
bio1_IQR	gdp_med	0.02731	0.878148
bio2_IQR	gdp_med	0.235209	0.180549
bio3_IQR	gdp_med	-0.15601	0.378267
bio4_IQR	gdp_med	-0.17074	0.334332
bio5_IQR	gdp_med	-0.06818	0.701608
bio6_IQR	gdp_med	0.013705	0.938681
bio7_IQR	gdp_med	-0.05299	0.765968
bio8_IQR	gdp_med	-0.00022	0.999036
bio9_IQR	gdp_med	-0.23276	0.185259
bio10_IQR	gdp_med	0.031339	0.860338
bio11_IQR	gdp_med	-0.0472	0.790947
bio12_IQR	gdp_med	0.35828	0.03747
bio13_IQR	gdp_med	0.553967	0.000676
bio14_IQR	gdp_med	0.03832	0.829639
bio15_IQR	gdp_med	0.141513	0.424685
bio16_IQR	gdp_med	0.543893	0.000885
bio17_IQR	gdp_med	0.062148	0.726965
bio18_IQR	gdp_med	0.038465	0.829006
bio19_IQR	gdp_med	0.451002	0.007428
gsl_sd	gdp_med	0.014403	0.935564
gsl_med	gdp_med	0.373089	0.029762
gsl_IQR	gdp_med	0.123529	0.486413
gsp_sd	gdp_med	-0.23956	0.172378
gsp_med	gdp_med	0.307682	0.076695
gsp_IQR	gdp_med	-0.14657	0.408147
gst_sd	gdp_med	0.078477	0.659098
gst_med	gdp_med	0.182171	0.302466
gst_IQR	gdp_med	0.249637	0.154495
lgd_sd	gdp_med	-0.04643	0.794273
lgd_med	gdp_med	-0.13299	0.453391
lgd_IQR	gdp_med	-0.07575	0.670271
fgd_sd	gdp_med	-0.05265	0.767422
fgd_med	gdp_med	0.190449	0.280643
fgd_IQR	gdp_med	0.13916	0.432502
kg2_sd	gdp_med	-0.16558	0.349352
kg2_med	gdp_med	-0.15129	0.39304
kg2_IQR	gdp_med	0.033661	0.850103
scd_sd	gdp_med	-0.193	0.274133
scd_med	gdp_med	-0.32784	0.058387
scd_IQR	gdp_med	-0.30306	0.081464
npp_sd	gdp_med	0.328982	0.05746
npp_med	gdp_med	0.318049	0.06679
npp_IQR	gdp_med	0.377248	0.027848
globCover_sd	gdp_med	0.124856	0.481708
globCover_med	gdp_med	-0.3853	0.02443
globCover_IQR	gdp_med	0.282303	0.105745
GDEM_sd	gdp_med	0.464721	0.005623
GDEM_med	gdp_med	-0.35219	0.041079
GDEM_IQR	gdp_med	0.465131	0.005575
gdp_sd	gdp_med	0.579483	0.000329
area	gdp_IQR	-0.23138	0.187956
lat_med	gdp_IQR	0.240563	0.170542
lat_min	gdp_IQR	0.286057	0.10099
lat_max	gdp_IQR	0.207067	0.239984
lat_length	gdp_IQR	-0.32045	0.064646
lon_med	gdp_IQR	-0.01765	0.921087
lon_min	gdp_IQR	0.045511	0.798274
lon_max	gdp_IQR	-0.07664	0.666628
lon_length	gdp_IQR	-0.37173	0.030412
bio1_sd	gdp_IQR	0.108659	0.540735
bio2_sd	gdp_IQR	-0.18449	0.296243
bio3_sd	gdp_IQR	-0.00921	0.958761
bio4_sd	gdp_IQR	-0.14222	0.422339
bio5_sd	gdp_IQR	0.042859	0.809809
bio6_sd	gdp_IQR	0.035133	0.843625
bio7_sd	gdp_IQR	-0.19238	0.275698
bio8_sd	gdp_IQR	0.016824	0.924763
bio9_sd	gdp_IQR	-0.01786	0.920163
bio10_sd	gdp_IQR	0.121814	0.492532
bio11_sd	gdp_IQR	0.021369	0.904519
bio12_sd	gdp_IQR	0.116864	0.510408
bio13_sd	gdp_IQR	0.129364	0.465895
bio14_sd	gdp_IQR	0.196344	0.265741
bio15_sd	gdp_IQR	-0.01983	0.911363
bio16_sd	gdp_IQR	0.124397	0.483333
bio17_sd	gdp_IQR	0.205864	0.242788
bio18_sd	gdp_IQR	0.162796	0.357622
bio19_sd	gdp_IQR	0.112383	0.526865
bio1_med	gdp_IQR	0.092272	0.603748
bio2_med	gdp_IQR	-0.3051	0.079328
bio3_med	gdp_IQR	-0.15048	0.39561
bio4_med	gdp_IQR	-0.11372	0.521915
bio5_med	gdp_IQR	-0.07652	0.667109
bio6_med	gdp_IQR	0.125946	0.477859
bio7_med	gdp_IQR	-0.16726	0.344411
bio8_med	gdp_IQR	0.157597	0.373386
bio8_med.1	gdp_IQR	0.157597	0.373386
bio9_med	gdp_IQR	0.00213	0.990461
bio10_med	gdp_IQR	0.032829	0.853767
bio11_med	gdp_IQR	0.101384	0.568322
bio12_med	gdp_IQR	0.281809	0.106382
bio13_med	gdp_IQR	0.327291	0.058832
bio14_med	gdp_IQR	0.133513	0.451588
bio15_med	gdp_IQR	-0.00752	0.966315
bio16_med	gdp_IQR	0.318009	0.066825
bio17_med	gdp_IQR	0.132228	0.455994
bio18_med	gdp_IQR	0.482584	0.003846
bio19_med	gdp_IQR	-0.00018	0.999202
bio1_IQR	gdp_IQR	0.231111	0.188484
bio2_IQR	gdp_IQR	-0.0379	0.83148
bio3_IQR	gdp_IQR	-0.02499	0.888418
bio4_IQR	gdp_IQR	-0.09376	0.597903
bio5_IQR	gdp_IQR	0.169978	0.336512
bio6_IQR	gdp_IQR	0.124041	0.484596
bio7_IQR	gdp_IQR	-0.1427	0.420777
bio8_IQR	gdp_IQR	0.149833	0.397676
bio9_IQR	gdp_IQR	-0.02738	0.877826
bio10_IQR	gdp_IQR	0.292675	0.093006
bio11_IQR	gdp_IQR	0.09497	0.593162
bio12_IQR	gdp_IQR	0.182872	0.300577
bio13_IQR	gdp_IQR	0.1484	0.402255
bio14_IQR	gdp_IQR	0.221168	0.208747
bio15_IQR	gdp_IQR	0.083841	0.637342
bio16_IQR	gdp_IQR	0.144736	0.414104
bio17_IQR	gdp_IQR	0.244214	0.163949
bio18_IQR	gdp_IQR	0.213235	0.225957
bio19_IQR	gdp_IQR	0.085463	0.63082
gsl_sd	gdp_IQR	-0.1925	0.275386
gsl_med	gdp_IQR	0.292394	0.093335
gsl_IQR	gdp_IQR	-0.16921	0.338746
gsp_sd	gdp_IQR	-0.14542	0.411877
gsp_med	gdp_IQR	0.357154	0.038116
gsp_IQR	gdp_IQR	-0.08881	0.617438
gst_sd	gdp_IQR	0.206227	0.24194
gst_med	gdp_IQR	0.129322	0.46604
gst_IQR	gdp_IQR	0.276571	0.113327
lgd_sd	gdp_IQR	0.260332	0.13702
lgd_med	gdp_IQR	-0.01188	0.946827
lgd_IQR	gdp_IQR	0.276647	0.113224
fgd_sd	gdp_IQR	-0.14293	0.420016
fgd_med	gdp_IQR	0.074153	0.676834
fgd_IQR	gdp_IQR	-0.02249	0.899522
kg2_sd	gdp_IQR	0.004514	0.979786
kg2_med	gdp_IQR	0.020741	0.907315
kg2_IQR	gdp_IQR	0.122502	0.490073
scd_sd	gdp_IQR	-0.09235	0.603427
scd_med	gdp_IQR	-0.1344	0.448561
scd_IQR	gdp_IQR	-0.10441	0.55677
npp_sd	gdp_IQR	0.165845	0.348566
npp_med	gdp_IQR	0.27876	0.110385
npp_IQR	gdp_IQR	0.15406	0.384342
globCover_sd	gdp_IQR	-0.00792	0.964528
globCover_med	gdp_IQR	-0.24641	0.160079
globCover_IQR	gdp_IQR	-0.06909	0.697811
GDEM_sd	gdp_IQR	0.426116	0.011977
GDEM_med	gdp_IQR	-0.88174	5.69e-12
GDEM_IQR	gdp_IQR	0.4322	0.010691
gdp_sd	gdp_IQR	0.90739	1.38e-13
gdp_med	gdp_IQR	0.461512	0.006007
area	gpw_sd	-0.24073	0.170237
lat_med	gpw_sd	0.393033	0.02148
lat_min	gpw_sd	0.405148	0.017455
lat_max	gpw_sd	0.35035	0.042219
lat_length	gpw_sd	-0.20023	0.256213
lon_med	gpw_sd	-0.28504	0.102267
lon_min	gpw_sd	-0.30344	0.081062
lon_max	gpw_sd	-0.31816	0.066687
lon_length	gpw_sd	-0.02338	0.895567
bio1_sd	gpw_sd	-0.15535	0.380339
bio2_sd	gpw_sd	-0.20443	0.246169
bio3_sd	gpw_sd	0.313214	0.071276
bio4_sd	gpw_sd	-0.23134	0.18804
bio5_sd	gpw_sd	-0.31351	0.070992
bio6_sd	gpw_sd	-0.11066	0.533269
bio7_sd	gpw_sd	-0.23362	0.183605
bio8_sd	gpw_sd	-0.34789	0.043788
bio9_sd	gpw_sd	-0.34848	0.043405
bio10_sd	gpw_sd	-0.2286	0.193466
bio11_sd	gpw_sd	-0.13704	0.43962
bio12_sd	gpw_sd	0.408405	0.016488
bio13_sd	gpw_sd	0.58138	0.000311
bio14_sd	gpw_sd	0.290712	0.095323
bio15_sd	gpw_sd	-0.07787	0.661586
bio16_sd	gpw_sd	0.574519	0.00038
bio17_sd	gpw_sd	0.30487	0.079568
bio18_sd	gpw_sd	0.280843	0.107639
bio19_sd	gpw_sd	0.527674	0.001341
bio1_med	gpw_sd	0.389074	0.02295
bio2_med	gpw_sd	-0.57311	0.000396
bio3_med	gpw_sd	0.21679	0.218129
bio4_med	gpw_sd	-0.47251	0.004776
bio5_med	gpw_sd	-0.04084	0.818607
bio6_med	gpw_sd	0.460473	0.006136
bio7_med	gpw_sd	-0.51993	0.001624
bio8_med	gpw_sd	0.489038	0.003336
bio8_med.1	gpw_sd	0.489038	0.003336
bio9_med	gpw_sd	0.172057	0.330547
bio10_med	gpw_sd	0.181385	0.304592
bio11_med	gpw_sd	0.434448	0.010246
bio12_med	gpw_sd	0.586907	0.000264
bio13_med	gpw_sd	0.683092	8.52e-06
bio14_med	gpw_sd	0.175798	0.319979
bio15_med	gpw_sd	0.083006	0.640709
bio16_med	gpw_sd	0.678514	1.03e-05
bio17_med	gpw_sd	0.175341	0.321259
bio18_med	gpw_sd	0.457747	0.006487
bio19_med	gpw_sd	0.174439	0.323795
bio1_IQR	gpw_sd	0.011449	0.948759
bio2_IQR	gpw_sd	0.034203	0.847719
bio3_IQR	gpw_sd	0.25625	0.14351
bio4_IQR	gpw_sd	-0.11164	0.529622
bio5_IQR	gpw_sd	-0.2827	0.105233
bio6_IQR	gpw_sd	0.063857	0.719756
bio7_IQR	gpw_sd	-0.10457	0.556155
bio8_IQR	gpw_sd	-0.22757	0.195537
bio9_IQR	gpw_sd	-0.25629	0.143438
bio10_IQR	gpw_sd	-0.12541	0.479758
bio11_IQR	gpw_sd	0.009492	0.957512
bio12_IQR	gpw_sd	0.51999	0.001621
bio13_IQR	gpw_sd	0.573321	0.000394
bio14_IQR	gpw_sd	0.27127	0.120696
bio15_IQR	gpw_sd	0.070726	0.691019
bio16_IQR	gpw_sd	0.576387	0.00036
bio17_IQR	gpw_sd	0.301491	0.083131
bio18_IQR	gpw_sd	0.26531	0.1294
bio19_IQR	gpw_sd	0.480326	0.004039
gsl_sd	gpw_sd	-0.28968	0.096557
gsl_med	gpw_sd	0.557713	0.000611
gsl_IQR	gpw_sd	-0.21323	0.225966
gsp_sd	gpw_sd	-0.27958	0.109298
gsp_med	gpw_sd	0.617782	9.91e-05
gsp_IQR	gpw_sd	-0.17748	0.315299
gst_sd	gpw_sd	0.119358	0.501363
gst_med	gpw_sd	0.500258	0.002588
gst_IQR	gpw_sd	0.261203	0.135663
lgd_sd	gpw_sd	-0.17514	0.321831
lgd_med	gpw_sd	-0.12868	0.46826
lgd_IQR	gpw_sd	-0.15007	0.396928
fgd_sd	gpw_sd	-0.33525	0.052595
fgd_med	gpw_sd	0.143885	0.416882
fgd_IQR	gpw_sd	-0.17612	0.319085
kg2_sd	gpw_sd	-0.17434	0.324073
kg2_med	gpw_sd	-0.2694	0.123386
kg2_IQR	gpw_sd	0.076706	0.666342
scd_sd	gpw_sd	-0.31788	0.066946
scd_med	gpw_sd	-0.30417	0.080297
scd_IQR	gpw_sd	-0.23723	0.17672
npp_sd	gpw_sd	0.201172	0.25393
npp_med	gpw_sd	0.608838	0.000133
npp_IQR	gpw_sd	0.266139	0.128163
globCover_sd	gpw_sd	-0.03919	0.825812
globCover_med	gpw_sd	-0.52977	0.001272
globCover_IQR	gpw_sd	-0.01875	0.916159
GDEM_sd	gpw_sd	0.633459	5.79e-05
GDEM_med	gpw_sd	-0.5131	0.001915
GDEM_IQR	gpw_sd	0.71811	1.74e-06
gdp_sd	gpw_sd	0.468071	0.005244
gdp_med	gpw_sd	0.641992	4.27e-05
gdp_IQR	gpw_sd	0.542789	0.000911
area	gpw_med	-0.30348	0.081019
lat_med	gpw_med	0.323348	0.06213
lat_min	gpw_med	0.359132	0.036986
lat_max	gpw_med	0.279105	0.109926
lat_length	gpw_med	-0.31725	0.067511
lon_med	gpw_med	-0.16249	0.358532
lon_min	gpw_med	-0.1211	0.495095
lon_max	gpw_med	-0.18217	0.302456
lon_length	gpw_med	-0.17589	0.319716
bio1_sd	gpw_med	-0.04953	0.780858
bio2_sd	gpw_med	-0.04173	0.814711
bio3_sd	gpw_med	-0.06697	0.706666
bio4_sd	gpw_med	-0.18655	0.290785
bio5_sd	gpw_med	-0.13562	0.44442
bio6_sd	gpw_med	-0.06344	0.721498
bio7_sd	gpw_med	-0.12881	0.467821
bio8_sd	gpw_med	-0.10732	0.545767
bio9_sd	gpw_med	-0.27785	0.111607
bio10_sd	gpw_med	-0.08528	0.631565
bio11_sd	gpw_med	-0.09312	0.600407
bio12_sd	gpw_med	0.371436	0.030552
bio13_sd	gpw_med	0.804196	1.01e-08
bio14_sd	gpw_med	-0.07726	0.664052
bio15_sd	gpw_med	0.062829	0.72409
bio16_sd	gpw_med	0.785361	3.79e-08
bio17_sd	gpw_med	-0.06419	0.718332
bio18_sd	gpw_med	0.101996	0.565975
bio19_sd	gpw_med	0.666061	1.71e-05
bio1_med	gpw_med	0.340298	0.048923
bio2_med	gpw_med	-0.20106	0.254195
bio3_med	gpw_med	0.108905	0.539814
bio4_med	gpw_med	-0.28095	0.107502
bio5_med	gpw_med	0.181734	0.303648
bio6_med	gpw_med	0.310705	0.073695
bio7_med	gpw_med	-0.26104	0.135914
bio8_med	gpw_med	0.386217	0.024063
bio8_med.1	gpw_med	0.386217	0.024063
bio9_med	gpw_med	0.199388	0.258252
bio10_med	gpw_med	0.292464	0.093253
bio11_med	gpw_med	0.325228	0.06054
bio12_med	gpw_med	0.355941	0.038823
bio13_med	gpw_med	0.607054	0.000141
bio14_med	gpw_med	-0.1055	0.55265
bio15_med	gpw_med	0.36024	0.036366
bio16_med	gpw_med	0.596505	0.000197
bio17_med	gpw_med	-0.10548	0.552717
bio18_med	gpw_med	0.093767	0.597871
bio19_med	gpw_med	0.008454	0.962152
bio1_IQR	gpw_med	0.02903	0.870537
bio2_IQR	gpw_med	0.141268	0.425496
bio3_IQR	gpw_med	-0.1062	0.549994
bio4_IQR	gpw_med	-0.14196	0.423218
bio5_IQR	gpw_med	-0.16367	0.355001
bio6_IQR	gpw_med	0.036334	0.83835
bio7_IQR	gpw_med	-0.07534	0.671946
bio8_IQR	gpw_med	-0.12954	0.465292
bio9_IQR	gpw_med	-0.20378	0.247705
bio10_IQR	gpw_med	-0.03326	0.851875
bio11_IQR	gpw_med	-0.01806	0.919233
bio12_IQR	gpw_med	0.538381	0.001021
bio13_IQR	gpw_med	0.857094	9.79e-11
bio14_IQR	gpw_med	-0.05515	0.756717
bio15_IQR	gpw_med	0.297133	0.087906
bio16_IQR	gpw_med	0.847836	2.49e-10
bio17_IQR	gpw_med	-0.03705	0.835211
bio18_IQR	gpw_med	0.095646	0.590521
bio19_IQR	gpw_med	0.671683	1.37e-05
gsl_sd	gpw_med	0.041167	0.817191
gsl_med	gpw_med	0.244789	0.162927
gsl_IQR	gpw_med	0.087943	0.620902
gsp_sd	gpw_med	-0.1738	0.325587
gsp_med	gpw_med	0.35423	0.039838
gsp_IQR	gpw_med	-0.12054	0.497092
gst_sd	gpw_med	0.216072	0.219695
gst_med	gpw_med	0.38902	0.022971
gst_IQR	gpw_med	0.32097	0.064188
lgd_sd	gpw_med	-0.19303	0.274044
lgd_med	gpw_med	-0.24577	0.161198
lgd_IQR	gpw_med	-0.13484	0.447078
fgd_sd	gpw_med	-0.20576	0.24304
fgd_med	gpw_med	-0.11479	0.518004
fgd_IQR	gpw_med	-0.11183	0.528914
kg2_sd	gpw_med	-0.11417	0.520281
kg2_med	gpw_med	-0.24605	0.1607
kg2_IQR	gpw_med	-0.04541	0.798698
scd_sd	gpw_med	-0.18806	0.286845
scd_med	gpw_med	-0.26857	0.124589
scd_IQR	gpw_med	-0.23427	0.182346
npp_sd	gpw_med	0.454912	0.006869
npp_med	gpw_med	0.337382	0.051019
npp_IQR	gpw_med	0.526935	0.001366
globCover_sd	gpw_med	0.175698	0.320259
globCover_med	gpw_med	-0.29967	0.085098
globCover_IQR	gpw_med	0.291191	0.094754
GDEM_sd	gpw_med	0.294873	0.090465
GDEM_med	gpw_med	-0.07331	0.680328
GDEM_IQR	gpw_med	0.346402	0.044758
gdp_sd	gpw_med	0.072481	0.683743
gdp_med	gpw_med	0.64384	3.99e-05
gdp_IQR	gpw_med	0.177957	0.313978
gpw_sd	gpw_med	0.645906	3.7e-05
area	gpw_IQR	-0.38713	0.023703
lat_med	gpw_IQR	0.453921	0.007007
lat_min	gpw_IQR	0.488004	0.003413
lat_max	gpw_IQR	0.398158	0.019692
lat_length	gpw_IQR	-0.34712	0.044289
lon_med	gpw_IQR	-0.16645	0.346783
lon_min	gpw_IQR	-0.13141	0.458823
lon_max	gpw_IQR	-0.20884	0.235903
lon_length	gpw_IQR	-0.22452	0.201749
bio1_sd	gpw_IQR	0.025439	0.886444
bio2_sd	gpw_IQR	-0.07094	0.69015
bio3_sd	gpw_IQR	-0.00093	0.995818
bio4_sd	gpw_IQR	-0.21007	0.233095
bio5_sd	gpw_IQR	-0.07829	0.659849
bio6_sd	gpw_IQR	-0.02993	0.866577
bio7_sd	gpw_IQR	-0.18273	0.300963
bio8_sd	gpw_IQR	-0.07812	0.660543
bio9_sd	gpw_IQR	-0.2942	0.091236
bio10_sd	gpw_IQR	-0.00808	0.963822
bio11_sd	gpw_IQR	-0.05207	0.76992
bio12_sd	gpw_IQR	0.355374	0.039157
bio13_sd	gpw_IQR	0.719864	1.6e-06
bio14_sd	gpw_IQR	0.011964	0.946458
bio15_sd	gpw_IQR	0.05974	0.737163
bio16_sd	gpw_IQR	0.705739	3.13e-06
bio17_sd	gpw_IQR	0.025634	0.885577
bio18_sd	gpw_IQR	0.223097	0.204702
bio19_sd	gpw_IQR	0.528508	0.001313
bio1_med	gpw_IQR	0.370791	0.030865
bio2_med	gpw_IQR	-0.28851	0.09797
bio3_med	gpw_IQR	0.067328	0.705184
bio4_med	gpw_IQR	-0.3053	0.079127
bio5_med	gpw_IQR	0.156696	0.37616
bio6_med	gpw_IQR	0.343036	0.047018
bio7_med	gpw_IQR	-0.30639	0.078007
bio8_med	gpw_IQR	0.452647	0.007189
bio8_med.1	gpw_IQR	0.452647	0.007189
bio9_med	gpw_IQR	0.195947	0.266727
bio10_med	gpw_IQR	0.307125	0.077257
bio11_med	gpw_IQR	0.350516	0.042115
bio12_med	gpw_IQR	0.413164	0.015155
bio13_med	gpw_IQR	0.638037	4.92e-05
bio14_med	gpw_IQR	-0.04968	0.780246
bio15_med	gpw_IQR	0.378876	0.027127
bio16_med	gpw_IQR	0.627566	7.11e-05
bio17_med	gpw_IQR	-0.04827	0.786319
bio18_med	gpw_IQR	0.309271	0.075106
bio19_med	gpw_IQR	-0.00432	0.980674
bio1_IQR	gpw_IQR	0.116469	0.511848
bio2_IQR	gpw_IQR	0.164861	0.351471
bio3_IQR	gpw_IQR	-0.03563	0.841427
bio4_IQR	gpw_IQR	-0.15219	0.390195
bio5_IQR	gpw_IQR	-0.05198	0.770313
bio6_IQR	gpw_IQR	0.057567	0.746404
bio7_IQR	gpw_IQR	-0.11637	0.512218
bio8_IQR	gpw_IQR	-0.08127	0.647716
bio9_IQR	gpw_IQR	-0.2161	0.219641
bio10_IQR	gpw_IQR	0.087722	0.621785
bio11_IQR	gpw_IQR	0.019641	0.912209
bio12_IQR	gpw_IQR	0.499375	0.002641
bio13_IQR	gpw_IQR	0.734353	7.67e-07
bio14_IQR	gpw_IQR	0.044771	0.801492
bio15_IQR	gpw_IQR	0.330318	0.056396
bio16_IQR	gpw_IQR	0.732523	8.44e-07
bio17_IQR	gpw_IQR	0.067531	0.704336
bio18_IQR	gpw_IQR	0.232802	0.185181
bio19_IQR	gpw_IQR	0.524252	0.00146
gsl_sd	gpw_IQR	-0.0256	0.885706
gsl_med	gpw_IQR	0.332968	0.054328
gsl_IQR	gpw_IQR	0.002519	0.98872
gsp_sd	gpw_IQR	-0.22445	0.201892
gsp_med	gpw_IQR	0.452828	0.007163
gsp_IQR	gpw_IQR	-0.14923	0.39961
gst_sd	gpw_IQR	0.35475	0.039528
gst_med	gpw_IQR	0.438553	0.009474
gst_IQR	gpw_IQR	0.454701	0.006899
lgd_sd	gpw_IQR	-0.05841	0.742805
lgd_med	gpw_IQR	-0.25033	0.153325
lgd_IQR	gpw_IQR	-0.00349	0.984373
fgd_sd	gpw_IQR	-0.23044	0.189813
fgd_med	gpw_IQR	-0.09793	0.581632
fgd_IQR	gpw_IQR	-0.09154	0.606631
kg2_sd	gpw_IQR	-0.09429	0.595816
kg2_med	gpw_IQR	-0.22743	0.195824
kg2_IQR	gpw_IQR	-0.02932	0.86927
scd_sd	gpw_IQR	-0.22129	0.20849
scd_med	gpw_IQR	-0.33002	0.056631
scd_IQR	gpw_IQR	-0.30465	0.079796
npp_sd	gpw_IQR	0.460251	0.006164
npp_med	gpw_IQR	0.405108	0.017468
npp_IQR	gpw_IQR	0.52734	0.001352
globCover_sd	gpw_IQR	0.199746	0.25738
globCover_med	gpw_IQR	-0.36778	0.032362
globCover_IQR	gpw_IQR	0.27783	0.111628
GDEM_sd	gpw_IQR	0.449363	0.007674
GDEM_med	gpw_IQR	-0.3612	0.035832
GDEM_IQR	gpw_IQR	0.514381	0.001857
gdp_sd	gpw_IQR	0.341809	0.047865
gdp_med	gpw_IQR	0.673905	1.25e-05
gdp_IQR	gpw_IQR	0.473626	0.004664
gpw_sd	gpw_IQR	0.769545	1.04e-07
gpw_med	gpw_IQR	0.905841	1.78e-13
area	fi_average_sd	0.124115	0.484334
lat_med	fi_average_sd	0.070551	0.691746
lat_min	fi_average_sd	0.063597	0.720851
lat_max	fi_average_sd	0.065973	0.710862
lat_length	fi_average_sd	0.017349	0.922421
lon_med	fi_average_sd	-0.25755	0.141424
lon_min	fi_average_sd	-0.29371	0.091802
lon_max	fi_average_sd	-0.23561	0.179789
lon_length	fi_average_sd	0.195691	0.267365
bio1_sd	fi_average_sd	0.005811	0.973978
bio2_sd	fi_average_sd	-0.06899	0.698254
bio3_sd	fi_average_sd	0.340271	0.048943
bio4_sd	fi_average_sd	-0.17248	0.329333
bio5_sd	fi_average_sd	-0.0013	0.994175
bio6_sd	fi_average_sd	-0.05864	0.741836
bio7_sd	fi_average_sd	-0.20751	0.238969
bio8_sd	fi_average_sd	-0.07875	0.657983
bio9_sd	fi_average_sd	0.025622	0.88563
bio10_sd	fi_average_sd	0.030813	0.862658
bio11_sd	fi_average_sd	-0.05066	0.775999
bio12_sd	fi_average_sd	-0.12478	0.481977
bio13_sd	fi_average_sd	-0.18746	0.288403
bio14_sd	fi_average_sd	0.002717	0.987833
bio15_sd	fi_average_sd	0.03814	0.830427
bio16_sd	fi_average_sd	-0.18195	0.303069
bio17_sd	fi_average_sd	-0.00145	0.993495
bio18_sd	fi_average_sd	-0.09219	0.604076
bio19_sd	fi_average_sd	-0.06269	0.724656
bio1_med	fi_average_sd	0.189456	0.283208
bio2_med	fi_average_sd	0.050774	0.775514
bio3_med	fi_average_sd	0.346042	0.044995
bio4_med	fi_average_sd	-0.17013	0.336077
bio5_med	fi_average_sd	0.13338	0.452046
bio6_med	fi_average_sd	0.1806	0.306726
bio7_med	fi_average_sd	-0.14167	0.424149
bio8_med	fi_average_sd	0.060932	0.732111
bio8_med.1	fi_average_sd	0.060932	0.732111
bio9_med	fi_average_sd	0.16636	0.34705
bio10_med	fi_average_sd	0.144398	0.415205
bio11_med	fi_average_sd	0.188983	0.284432
bio12_med	fi_average_sd	0.052701	0.767223
bio13_med	fi_average_sd	-0.05095	0.774774
bio14_med	fi_average_sd	0.287723	0.098933
bio15_med	fi_average_sd	-0.0345	0.846427
bio16_med	fi_average_sd	-0.04883	0.783912
bio17_med	fi_average_sd	0.27275	0.118603
bio18_med	fi_average_sd	-0.00216	0.990347
bio19_med	fi_average_sd	0.198394	0.260681
bio1_IQR	fi_average_sd	0.038585	0.828478
bio2_IQR	fi_average_sd	-0.09572	0.590244
bio3_IQR	fi_average_sd	0.266364	0.127828
bio4_IQR	fi_average_sd	-0.15636	0.377211
bio5_IQR	fi_average_sd	0.126741	0.475063
bio6_IQR	fi_average_sd	-0.07025	0.692991
bio7_IQR	fi_average_sd	-0.25304	0.148769
bio8_IQR	fi_average_sd	0.041556	0.815491
bio9_IQR	fi_average_sd	0.101999	0.565966
bio10_IQR	fi_average_sd	0.164239	0.353317
bio11_IQR	fi_average_sd	-0.08206	0.644532
bio12_IQR	fi_average_sd	-0.05334	0.764494
bio13_IQR	fi_average_sd	-0.17579	0.319995
bio14_IQR	fi_average_sd	0.072714	0.682778
bio15_IQR	fi_average_sd	-0.01219	0.945464
bio16_IQR	fi_average_sd	-0.16923	0.338677
bio17_IQR	fi_average_sd	0.066057	0.710509
bio18_IQR	fi_average_sd	-0.047	0.79181
bio19_IQR	fi_average_sd	-0.06443	0.717351
gsl_sd	fi_average_sd	-0.11484	0.517798
gsl_med	fi_average_sd	0.024387	0.891108
gsl_IQR	fi_average_sd	-0.00964	0.956868
gsp_sd	fi_average_sd	0.035241	0.843151
gsp_med	fi_average_sd	0.052084	0.769874
gsp_IQR	fi_average_sd	0.071064	0.689615
gst_sd	fi_average_sd	0.037801	0.831912
gst_med	fi_average_sd	0.156072	0.378087
gst_IQR	fi_average_sd	0.013161	0.94111
lgd_sd	fi_average_sd	-0.25198	0.150529
lgd_med	fi_average_sd	-0.01833	0.918034
lgd_IQR	fi_average_sd	-0.1821	0.302652
fgd_sd	fi_average_sd	-0.04293	0.809489
fgd_med	fi_average_sd	0.329059	0.057399
fgd_IQR	fi_average_sd	-0.01046	0.953202
kg2_sd	fi_average_sd	-0.06408	0.718834
kg2_med	fi_average_sd	-0.20327	0.248899
kg2_IQR	fi_average_sd	-0.0227	0.898583
scd_sd	fi_average_sd	-0.10421	0.557542
scd_med	fi_average_sd	-0.11446	0.519188
scd_IQR	fi_average_sd	-0.06806	0.702136
npp_sd	fi_average_sd	-0.11252	0.526349
npp_med	fi_average_sd	0.059145	0.739692
npp_IQR	fi_average_sd	0.005003	0.977597
globCover_sd	fi_average_sd	-0.10694	0.547189
globCover_med	fi_average_sd	0.124158	0.484181
globCover_IQR	fi_average_sd	-0.14017	0.429132
GDEM_sd	fi_average_sd	-0.0915	0.606788
GDEM_med	fi_average_sd	0.079983	0.652961
GDEM_IQR	fi_average_sd	-0.09771	0.5825
gdp_sd	fi_average_sd	-0.12853	0.468798
gdp_med	fi_average_sd	-0.2652	0.129561
gdp_IQR	fi_average_sd	-0.1457	0.410963
gpw_sd	fi_average_sd	-0.10211	0.565557
gpw_med	fi_average_sd	-0.25971	0.137999
gpw_IQR	fi_average_sd	-0.26375	0.131752
area	fi_average_med	0.029238	0.869618
lat_med	fi_average_med	-0.28233	0.105707
lat_min	fi_average_med	-0.27297	0.118298
lat_max	fi_average_med	-0.29421	0.091229
lat_length	fi_average_med	-0.12354	0.486389
lon_med	fi_average_med	-0.36079	0.036058
lon_min	fi_average_med	-0.37312	0.029745
lon_max	fi_average_med	-0.32971	0.056874
lon_length	fi_average_med	0.156861	0.37565
bio1_sd	fi_average_med	-0.1632	0.356414
bio2_sd	fi_average_med	-0.14262	0.421026
bio3_sd	fi_average_med	0.042139	0.812948
bio4_sd	fi_average_med	-0.17097	0.333672
bio5_sd	fi_average_med	-0.17563	0.320462
bio6_sd	fi_average_med	-0.1248	0.481916
bio7_sd	fi_average_med	-0.26319	0.132603
bio8_sd	fi_average_med	-0.26519	0.129586
bio9_sd	fi_average_med	-0.20451	0.245959
bio10_sd	fi_average_med	-0.15488	0.381781
bio11_sd	fi_average_med	-0.14435	0.41536
bio12_sd	fi_average_med	0.021431	0.904245
bio13_sd	fi_average_med	0.000181	0.999189
bio14_sd	fi_average_med	0.043998	0.804852
bio15_sd	fi_average_med	-0.03936	0.825069
bio16_sd	fi_average_med	0.006078	0.972785
bio17_sd	fi_average_med	0.044715	0.801733
bio18_sd	fi_average_med	0.092583	0.602523
bio19_sd	fi_average_med	0.086421	0.62698
bio1_med	fi_average_med	0.215831	0.220223
bio2_med	fi_average_med	-0.11688	0.510359
bio3_med	fi_average_med	0.254781	0.145899
bio4_med	fi_average_med	-0.2791	0.109939
bio5_med	fi_average_med	0.012309	0.944917
bio6_med	fi_average_med	0.23991	0.171739
bio7_med	fi_average_med	-0.2583	0.140225
bio8_med	fi_average_med	0.225615	0.199506
bio8_med.1	fi_average_med	0.225615	0.199506
bio9_med	fi_average_med	0.11949	0.500887
bio10_med	fi_average_med	0.065636	0.712274
bio11_med	fi_average_med	0.24451	0.163422
bio12_med	fi_average_med	0.12269	0.489404
bio13_med	fi_average_med	0.140529	0.427946
bio14_med	fi_average_med	-0.0494	0.781426
bio15_med	fi_average_med	0.097278	0.584166
bio16_med	fi_average_med	0.142432	0.421653
bio17_med	fi_average_med	-0.05014	0.778253
bio18_med	fi_average_med	0.090159	0.612095
bio19_med	fi_average_med	-0.08835	0.619292
bio1_IQR	fi_average_med	-0.16561	0.349255
bio2_IQR	fi_average_med	-0.0981	0.580994
bio3_IQR	fi_average_med	-0.0561	0.752648
bio4_IQR	fi_average_med	-0.14218	0.422469
bio5_IQR	fi_average_med	-0.17214	0.330319
bio6_IQR	fi_average_med	-0.12832	0.469546
bio7_IQR	fi_average_med	-0.25931	0.138627
bio8_IQR	fi_average_med	-0.19714	0.26377
bio9_IQR	fi_average_med	-0.16351	0.355491
bio10_IQR	fi_average_med	-0.14954	0.398612
bio11_IQR	fi_average_med	-0.14087	0.426802
bio12_IQR	fi_average_med	0.068603	0.699859
bio13_IQR	fi_average_med	0.025107	0.887915
bio14_IQR	fi_average_med	0.013746	0.938499
bio15_IQR	fi_average_med	-0.08609	0.628296
bio16_IQR	fi_average_med	0.036223	0.838836
bio17_IQR	fi_average_med	0.014869	0.933486
bio18_IQR	fi_average_med	0.143406	0.41845
bio19_IQR	fi_average_med	0.031344	0.860318
gsl_sd	fi_average_med	-0.0743	0.676212
gsl_med	fi_average_med	0.247042	0.158967
gsl_IQR	fi_average_med	0.044743	0.801612
gsp_sd	fi_average_med	-0.10647	0.548963
gsp_med	fi_average_med	0.110872	0.532473
gsp_IQR	fi_average_med	-0.06143	0.73
gst_sd	fi_average_med	-0.04509	0.800096
gst_med	fi_average_med	0.264555	0.130536
gst_IQR	fi_average_med	-0.04799	0.787511
lgd_sd	fi_average_med	-0.15555	0.379718
lgd_med	fi_average_med	0.037039	0.835258
lgd_IQR	fi_average_med	-0.13408	0.44966
fgd_sd	fi_average_med	0.093056	0.600665
fgd_med	fi_average_med	0.321772	0.063488
fgd_IQR	fi_average_med	-0.08435	0.635304
kg2_sd	fi_average_med	-0.08475	0.633703
kg2_med	fi_average_med	-0.19938	0.258266
kg2_IQR	fi_average_med	-0.17444	0.323781
scd_sd	fi_average_med	-0.22194	0.207128
scd_med	fi_average_med	-0.15788	0.372503
scd_IQR	fi_average_med	-0.15401	0.3845
npp_sd	fi_average_med	0.035918	0.840177
npp_med	fi_average_med	0.215129	0.221762
npp_IQR	fi_average_med	0.097849	0.581952
globCover_sd	fi_average_med	-0.07905	0.656752
globCover_med	fi_average_med	-0.20412	0.246879
globCover_IQR	fi_average_med	-0.19092	0.279446
GDEM_sd	fi_average_med	-0.05972	0.737239
GDEM_med	fi_average_med	0.039097	0.826236
GDEM_IQR	fi_average_med	-0.11564	0.514877
gdp_sd	fi_average_med	-0.05609	0.752703
gdp_med	fi_average_med	-0.05166	0.771702
gdp_IQR	fi_average_med	-0.05476	0.758375
gpw_sd	fi_average_med	0.028869	0.871249
gpw_med	fi_average_med	-0.09022	0.611839
gpw_IQR	fi_average_med	-0.10363	0.559742
fi_average_sd	fi_average_med	0.268635	0.12449
area	fi_average_IQR	0.044262	0.803705
lat_med	fi_average_IQR	-0.04606	0.795901
lat_min	fi_average_IQR	-0.03008	0.865895
lat_max	fi_average_IQR	-0.06478	0.715865
lat_length	fi_average_IQR	-0.15741	0.373953
lon_med	fi_average_IQR	-0.54657	0.000825
lon_min	fi_average_IQR	-0.58993	0.000241
lon_max	fi_average_IQR	-0.49567	0.002874
lon_length	fi_average_IQR	0.325346	0.060441
bio1_sd	fi_average_IQR	-0.09006	0.612501
bio2_sd	fi_average_IQR	-0.15553	0.379771
bio3_sd	fi_average_IQR	0.364926	0.033832
bio4_sd	fi_average_IQR	-0.18041	0.307252
bio5_sd	fi_average_IQR	-0.11315	0.524025
bio6_sd	fi_average_IQR	-0.05485	0.75801
bio7_sd	fi_average_IQR	-0.22257	0.205798
bio8_sd	fi_average_IQR	-0.31349	0.071011
bio9_sd	fi_average_IQR	-0.22398	0.202866
bio10_sd	fi_average_IQR	-0.07696	0.665314
bio11_sd	fi_average_IQR	-0.0832	0.639925
bio12_sd	fi_average_IQR	-0.00052	0.997677
bio13_sd	fi_average_IQR	-0.01669	0.925345
bio14_sd	fi_average_IQR	0.018994	0.91509
bio15_sd	fi_average_IQR	-0.09472	0.594129
bio16_sd	fi_average_IQR	-0.00393	0.982418
bio17_sd	fi_average_IQR	0.019577	0.912492
bio18_sd	fi_average_IQR	0.07141	0.688178
bio19_sd	fi_average_IQR	0.061234	0.730829
bio1_med	fi_average_IQR	0.309059	0.075316
bio2_med	fi_average_IQR	-0.0927	0.602065
bio3_med	fi_average_IQR	0.420922	0.013177
bio4_med	fi_average_IQR	-0.4078	0.016663
bio5_med	fi_average_IQR	0.028304	0.873751
bio6_med	fi_average_IQR	0.336768	0.05147
bio7_med	fi_average_IQR	-0.36513	0.033727
bio8_med	fi_average_IQR	0.373913	0.029374
bio8_med.1	fi_average_IQR	0.373913	0.029374
bio9_med	fi_average_IQR	0.130827	0.460822
bio10_med	fi_average_IQR	0.101393	0.568286
bio11_med	fi_average_IQR	0.353137	0.040498
bio12_med	fi_average_IQR	0.131609	0.458125
bio13_med	fi_average_IQR	0.127841	0.471207
bio14_med	fi_average_IQR	0.033797	0.849505
bio15_med	fi_average_IQR	0.101395	0.56828
bio16_med	fi_average_IQR	0.130845	0.460762
bio17_med	fi_average_IQR	0.02695	0.879745
bio18_med	fi_average_IQR	0.098474	0.579533
bio19_med	fi_average_IQR	0.035164	0.843488
bio1_IQR	fi_average_IQR	0.002351	0.989471
bio2_IQR	fi_average_IQR	-0.08572	0.6298
bio3_IQR	fi_average_IQR	0.292078	0.093706
bio4_IQR	fi_average_IQR	-0.06682	0.70732
bio5_IQR	fi_average_IQR	-0.02028	0.909375
bio6_IQR	fi_average_IQR	0.033312	0.85164
bio7_IQR	fi_average_IQR	-0.16068	0.363975
bio8_IQR	fi_average_IQR	-0.25475	0.145942
bio9_IQR	fi_average_IQR	-0.12577	0.478472
bio10_IQR	fi_average_IQR	0.019498	0.912848
bio11_IQR	fi_average_IQR	-0.00048	0.997843
bio12_IQR	fi_average_IQR	0.047096	0.791404
bio13_IQR	fi_average_IQR	-0.01716	0.923258
bio14_IQR	fi_average_IQR	0.024206	0.891911
bio15_IQR	fi_average_IQR	-0.09607	0.588854
bio16_IQR	fi_average_IQR	-0.00199	0.991074
bio17_IQR	fi_average_IQR	0.02818	0.8743
bio18_IQR	fi_average_IQR	0.098055	0.581154
bio19_IQR	fi_average_IQR	0.055949	0.753308
gsl_sd	fi_average_IQR	0.096036	0.588999
gsl_med	fi_average_IQR	0.237134	0.176904
gsl_IQR	fi_average_IQR	0.19116	0.278819
gsp_sd	fi_average_IQR	-0.19158	0.277744
gsp_med	fi_average_IQR	0.125357	0.479936
gsp_IQR	fi_average_IQR	-0.11833	0.50509
gst_sd	fi_average_IQR	0.186963	0.289706
gst_med	fi_average_IQR	0.425496	0.012115
gst_IQR	fi_average_IQR	0.232404	0.185954
lgd_sd	fi_average_IQR	-0.1643	0.353125
lgd_med	fi_average_IQR	-0.1474	0.405478
lgd_IQR	fi_average_IQR	-0.21809	0.215308
fgd_sd	fi_average_IQR	0.071834	0.68642
fgd_med	fi_average_IQR	0.157933	0.372354
fgd_IQR	fi_average_IQR	-0.15015	0.39667
kg2_sd	fi_average_IQR	-0.0698	0.69487
kg2_med	fi_average_IQR	-0.25441	0.146508
kg2_IQR	fi_average_IQR	-0.10048	0.571784
scd_sd	fi_average_IQR	-0.33363	0.053818
scd_med	fi_average_IQR	-0.23632	0.178448
scd_IQR	fi_average_IQR	-0.25372	0.147638
npp_sd	fi_average_IQR	0.111287	0.530929
npp_med	fi_average_IQR	0.253716	0.14765
npp_IQR	fi_average_IQR	0.183187	0.299731
globCover_sd	fi_average_IQR	-0.04144	0.815983
globCover_med	fi_average_IQR	-0.23573	0.179566
globCover_IQR	fi_average_IQR	0.021372	0.904506
GDEM_sd	fi_average_IQR	-0.16144	0.361685
GDEM_med	fi_average_IQR	0.091979	0.604904
GDEM_IQR	fi_average_IQR	-0.1478	0.404174
gdp_sd	fi_average_IQR	-0.16523	0.350373
gdp_med	fi_average_IQR	-0.10604	0.550591
gdp_IQR	fi_average_IQR	-0.1116	0.529751
gpw_sd	fi_average_IQR	0.039576	0.82414
gpw_med	fi_average_IQR	-0.10107	0.569537
gpw_IQR	fi_average_IQR	-0.10076	0.570704
fi_average_sd	fi_average_IQR	0.557148	0.00062
fi_average_med	fi_average_IQR	0.599016	0.000182
area	fl_risk_sd	-0.41719	0.014098
lat_med	fl_risk_sd	0.467378	0.00532
lat_min	fl_risk_sd	0.512638	0.001936
lat_max	fl_risk_sd	0.421978	0.012925
lat_length	fl_risk_sd	-0.34811	0.043647
lon_med	fl_risk_sd	-0.1907	0.28
lon_min	fl_risk_sd	-0.17236	0.329673
lon_max	fl_risk_sd	-0.24329	0.165605
lon_length	fl_risk_sd	-0.20205	0.251821
bio1_sd	fl_risk_sd	0.11862	0.504031
bio2_sd	fl_risk_sd	-0.09244	0.603104
bio3_sd	fl_risk_sd	0.166828	0.345674
bio4_sd	fl_risk_sd	-0.13907	0.432801
bio5_sd	fl_risk_sd	-0.03196	0.857599
bio6_sd	fl_risk_sd	0.110613	0.533435
bio7_sd	fl_risk_sd	-0.07522	0.672441
bio8_sd	fl_risk_sd	-0.18924	0.283756
bio9_sd	fl_risk_sd	-0.30167	0.082939
bio10_sd	fl_risk_sd	0.024918	0.888753
bio11_sd	fl_risk_sd	0.068258	0.701297
bio12_sd	fl_risk_sd	0.45032	0.00753
bio13_sd	fl_risk_sd	0.669004	1.52e-05
bio14_sd	fl_risk_sd	0.12882	0.467791
bio15_sd	fl_risk_sd	-0.18464	0.295859
bio16_sd	fl_risk_sd	0.668981	1.52e-05
bio17_sd	fl_risk_sd	0.144312	0.415488
bio18_sd	fl_risk_sd	0.41482	0.014713
bio19_sd	fl_risk_sd	0.419525	0.013516
bio1_med	fl_risk_sd	0.341705	0.047937
bio2_med	fl_risk_sd	-0.41075	0.01582
bio3_med	fl_risk_sd	0.127811	0.471312
bio4_med	fl_risk_sd	-0.34248	0.047398
bio5_med	fl_risk_sd	0.04143	0.816042
bio6_med	fl_risk_sd	0.349495	0.042759
bio7_med	fl_risk_sd	-0.37129	0.030621
bio8_med	fl_risk_sd	0.463882	0.005721
bio8_med.1	fl_risk_sd	0.463882	0.005721
bio9_med	fl_risk_sd	0.156813	0.375797
bio10_med	fl_risk_sd	0.231435	0.187847
bio11_med	fl_risk_sd	0.344443	0.046063
bio12_med	fl_risk_sd	0.479092	0.004149
bio13_med	fl_risk_sd	0.631922	6.11e-05
bio14_med	fl_risk_sd	0.048907	0.783569
bio15_med	fl_risk_sd	0.203369	0.24867
bio16_med	fl_risk_sd	0.626655	7.34e-05
bio17_med	fl_risk_sd	0.056651	0.75031
bio18_med	fl_risk_sd	0.437592	0.00965
bio19_med	fl_risk_sd	0.105271	0.553504
bio1_IQR	fl_risk_sd	0.139504	0.431354
bio2_IQR	fl_risk_sd	0.17029	0.335612
bio3_IQR	fl_risk_sd	0.192903	0.274376
bio4_IQR	fl_risk_sd	0.022379	0.900028
bio5_IQR	fl_risk_sd	-0.11177	0.529152
bio6_IQR	fl_risk_sd	0.15559	0.379579
bio7_IQR	fl_risk_sd	0.0896	0.614313
bio8_IQR	fl_risk_sd	-0.20855	0.236567
bio9_IQR	fl_risk_sd	-0.32197	0.063318
bio10_IQR	fl_risk_sd	0.004552	0.979617
bio11_IQR	fl_risk_sd	0.121097	0.495103
bio12_IQR	fl_risk_sd	0.537737	0.001039
bio13_IQR	fl_risk_sd	0.609785	0.000129
bio14_IQR	fl_risk_sd	0.132518	0.454999
bio15_IQR	fl_risk_sd	0.02521	0.887457
bio16_IQR	fl_risk_sd	0.62174	8.68e-05
bio17_IQR	fl_risk_sd	0.162522	0.358441
bio18_IQR	fl_risk_sd	0.374626	0.029042
bio19_IQR	fl_risk_sd	0.396565	0.020234
gsl_sd	fl_risk_sd	0.026211	0.883018
gsl_med	fl_risk_sd	0.547654	0.000801
gsl_IQR	fl_risk_sd	0.082238	0.643813
gsp_sd	fl_risk_sd	-0.37965	0.026791
gsp_med	fl_risk_sd	0.509965	0.002063
gsp_IQR	fl_risk_sd	-0.32315	0.062296
gst_sd	fl_risk_sd	0.219207	0.212913
gst_med	fl_risk_sd	0.409386	0.016206
gst_IQR	fl_risk_sd	0.378921	0.027107
lgd_sd	fl_risk_sd	0.022168	0.900967
lgd_med	fl_risk_sd	-0.1539	0.384833
lgd_IQR	fl_risk_sd	-0.02914	0.870066
fgd_sd	fl_risk_sd	-0.22666	0.19738
fgd_med	fl_risk_sd	-0.02152	0.903866
fgd_IQR	fl_risk_sd	0.011713	0.947582
kg2_sd	fl_risk_sd	0.053586	0.763424
kg2_med	fl_risk_sd	-0.19116	0.278808
kg2_IQR	fl_risk_sd	0.065713	0.711953
scd_sd	fl_risk_sd	-0.0962	0.588375
scd_med	fl_risk_sd	-0.3805	0.026424
scd_IQR	fl_risk_sd	-0.25914	0.138887
npp_sd	fl_risk_sd	0.56457	0.000505
npp_med	fl_risk_sd	0.534889	0.001117
npp_IQR	fl_risk_sd	0.668204	1.57e-05
globCover_sd	fl_risk_sd	0.292186	0.093579
globCover_med	fl_risk_sd	-0.51864	0.001676
globCover_IQR	fl_risk_sd	0.264975	0.129904
GDEM_sd	fl_risk_sd	0.588758	0.000249
GDEM_med	fl_risk_sd	-0.14179	0.423766
GDEM_IQR	fl_risk_sd	0.595181	0.000205
gdp_sd	fl_risk_sd	0.228701	0.193263
gdp_med	fl_risk_sd	0.547817	0.000798
gdp_IQR	fl_risk_sd	0.311377	0.073041
gpw_sd	fl_risk_sd	0.745194	4.29e-07
gpw_med	fl_risk_sd	0.728588	1.03e-06
gpw_IQR	fl_risk_sd	0.81684	3.82e-09
fi_average_sd	fl_risk_sd	-0.16281	0.357584
fi_average_med	fl_risk_sd	-0.0583	0.7433
fi_average_IQR	fl_risk_sd	0.044172	0.804092
area	fl_risk_med	NA	NA
lat_med	fl_risk_med	NA	NA
lat_min	fl_risk_med	NA	NA
lat_max	fl_risk_med	NA	NA
lat_length	fl_risk_med	NA	NA
lon_med	fl_risk_med	NA	NA
lon_min	fl_risk_med	NA	NA
lon_max	fl_risk_med	NA	NA
lon_length	fl_risk_med	NA	NA
bio1_sd	fl_risk_med	NA	NA
bio2_sd	fl_risk_med	NA	NA
bio3_sd	fl_risk_med	NA	NA
bio4_sd	fl_risk_med	NA	NA
bio5_sd	fl_risk_med	NA	NA
bio6_sd	fl_risk_med	NA	NA
bio7_sd	fl_risk_med	NA	NA
bio8_sd	fl_risk_med	NA	NA
bio9_sd	fl_risk_med	NA	NA
bio10_sd	fl_risk_med	NA	NA
bio11_sd	fl_risk_med	NA	NA
bio12_sd	fl_risk_med	NA	NA
bio13_sd	fl_risk_med	NA	NA
bio14_sd	fl_risk_med	NA	NA
bio15_sd	fl_risk_med	NA	NA
bio16_sd	fl_risk_med	NA	NA
bio17_sd	fl_risk_med	NA	NA
bio18_sd	fl_risk_med	NA	NA
bio19_sd	fl_risk_med	NA	NA
bio1_med	fl_risk_med	NA	NA
bio2_med	fl_risk_med	NA	NA
bio3_med	fl_risk_med	NA	NA
bio4_med	fl_risk_med	NA	NA
bio5_med	fl_risk_med	NA	NA
bio6_med	fl_risk_med	NA	NA
bio7_med	fl_risk_med	NA	NA
bio8_med	fl_risk_med	NA	NA
bio8_med.1	fl_risk_med	NA	NA
bio9_med	fl_risk_med	NA	NA
bio10_med	fl_risk_med	NA	NA
bio11_med	fl_risk_med	NA	NA
bio12_med	fl_risk_med	NA	NA
bio13_med	fl_risk_med	NA	NA
bio14_med	fl_risk_med	NA	NA
bio15_med	fl_risk_med	NA	NA
bio16_med	fl_risk_med	NA	NA
bio17_med	fl_risk_med	NA	NA
bio18_med	fl_risk_med	NA	NA
bio19_med	fl_risk_med	NA	NA
bio1_IQR	fl_risk_med	NA	NA
bio2_IQR	fl_risk_med	NA	NA
bio3_IQR	fl_risk_med	NA	NA
bio4_IQR	fl_risk_med	NA	NA
bio5_IQR	fl_risk_med	NA	NA
bio6_IQR	fl_risk_med	NA	NA
bio7_IQR	fl_risk_med	NA	NA
bio8_IQR	fl_risk_med	NA	NA
bio9_IQR	fl_risk_med	NA	NA
bio10_IQR	fl_risk_med	NA	NA
bio11_IQR	fl_risk_med	NA	NA
bio12_IQR	fl_risk_med	NA	NA
bio13_IQR	fl_risk_med	NA	NA
bio14_IQR	fl_risk_med	NA	NA
bio15_IQR	fl_risk_med	NA	NA
bio16_IQR	fl_risk_med	NA	NA
bio17_IQR	fl_risk_med	NA	NA
bio18_IQR	fl_risk_med	NA	NA
bio19_IQR	fl_risk_med	NA	NA
gsl_sd	fl_risk_med	NA	NA
gsl_med	fl_risk_med	NA	NA
gsl_IQR	fl_risk_med	NA	NA
gsp_sd	fl_risk_med	NA	NA
gsp_med	fl_risk_med	NA	NA
gsp_IQR	fl_risk_med	NA	NA
gst_sd	fl_risk_med	NA	NA
gst_med	fl_risk_med	NA	NA
gst_IQR	fl_risk_med	NA	NA
lgd_sd	fl_risk_med	NA	NA
lgd_med	fl_risk_med	NA	NA
lgd_IQR	fl_risk_med	NA	NA
fgd_sd	fl_risk_med	NA	NA
fgd_med	fl_risk_med	NA	NA
fgd_IQR	fl_risk_med	NA	NA
kg2_sd	fl_risk_med	NA	NA
kg2_med	fl_risk_med	NA	NA
kg2_IQR	fl_risk_med	NA	NA
scd_sd	fl_risk_med	NA	NA
scd_med	fl_risk_med	NA	NA
scd_IQR	fl_risk_med	NA	NA
npp_sd	fl_risk_med	NA	NA
npp_med	fl_risk_med	NA	NA
npp_IQR	fl_risk_med	NA	NA
globCover_sd	fl_risk_med	NA	NA
globCover_med	fl_risk_med	NA	NA
globCover_IQR	fl_risk_med	NA	NA
GDEM_sd	fl_risk_med	NA	NA
GDEM_med	fl_risk_med	NA	NA
GDEM_IQR	fl_risk_med	NA	NA
gdp_sd	fl_risk_med	NA	NA
gdp_med	fl_risk_med	NA	NA
gdp_IQR	fl_risk_med	NA	NA
gpw_sd	fl_risk_med	NA	NA
gpw_med	fl_risk_med	NA	NA
gpw_IQR	fl_risk_med	NA	NA
fi_average_sd	fl_risk_med	NA	NA
fi_average_med	fl_risk_med	NA	NA
fi_average_IQR	fl_risk_med	NA	NA
fl_risk_sd	fl_risk_med	NA	NA
area	fl_risk_IQR	0.039561	0.824206
lat_med	fl_risk_IQR	0.305627	0.078787
lat_min	fl_risk_IQR	0.303702	0.080786
lat_max	fl_risk_IQR	0.286988	0.099836
lat_length	fl_risk_IQR	-0.04183	0.814284
lon_med	fl_risk_IQR	-0.04667	0.793252
lon_min	fl_risk_IQR	-0.13959	0.43108
lon_max	fl_risk_IQR	-0.04627	0.794992
lon_length	fl_risk_IQR	0.291262	0.094669
bio1_sd	fl_risk_IQR	0.134949	0.446695
bio2_sd	fl_risk_IQR	-0.02589	0.884433
bio3_sd	fl_risk_IQR	0.379148	0.027008
bio4_sd	fl_risk_IQR	0.321958	0.063327
bio5_sd	fl_risk_IQR	-0.05016	0.77814
bio6_sd	fl_risk_IQR	0.275288	0.115079
bio7_sd	fl_risk_IQR	0.264151	0.131147
bio8_sd	fl_risk_IQR	0.035196	0.843351
bio9_sd	fl_risk_IQR	-0.02617	0.883209
bio10_sd	fl_risk_IQR	-0.04515	0.799837
bio11_sd	fl_risk_IQR	0.275799	0.114378
bio12_sd	fl_risk_IQR	0.025862	0.884564
bio13_sd	fl_risk_IQR	0.143799	0.417164
bio14_sd	fl_risk_IQR	-0.03391	0.848999
bio15_sd	fl_risk_IQR	0.032179	0.856634
bio16_sd	fl_risk_IQR	0.149409	0.399028
bio17_sd	fl_risk_IQR	-0.03064	0.863403
bio18_sd	fl_risk_IQR	0.096784	0.586088
bio19_sd	fl_risk_IQR	-0.06509	0.714566
bio1_med	fl_risk_IQR	0.220265	0.210658
bio2_med	fl_risk_IQR	-0.03589	0.840295
bio3_med	fl_risk_IQR	-0.02373	0.894022
bio4_med	fl_risk_IQR	-0.09492	0.593361
bio5_med	fl_risk_IQR	0.219709	0.211843
bio6_med	fl_risk_IQR	0.138219	0.435651
bio7_med	fl_risk_IQR	-0.07031	0.692761
bio8_med	fl_risk_IQR	0.372891	0.029856
bio8_med.1	fl_risk_IQR	0.372891	0.029856
bio9_med	fl_risk_IQR	0.074829	0.674052
bio10_med	fl_risk_IQR	0.280275	0.108382
bio11_med	fl_risk_IQR	0.162686	0.357951
bio12_med	fl_risk_IQR	0.048046	0.787291
bio13_med	fl_risk_IQR	0.080564	0.650598
bio14_med	fl_risk_IQR	-0.08753	0.622556
bio15_med	fl_risk_IQR	0.27989	0.108889
bio16_med	fl_risk_IQR	0.081279	0.647698
bio17_med	fl_risk_IQR	-0.08749	0.622692
bio18_med	fl_risk_IQR	0.054733	0.75851
bio19_med	fl_risk_IQR	-0.14217	0.422513
bio1_IQR	fl_risk_IQR	0.202143	0.251595
bio2_IQR	fl_risk_IQR	-0.00182	0.991838
bio3_IQR	fl_risk_IQR	0.346205	0.044888
bio4_IQR	fl_risk_IQR	0.359936	0.036535
bio5_IQR	fl_risk_IQR	-0.06512	0.714421
bio6_IQR	fl_risk_IQR	0.322473	0.062881
bio7_IQR	fl_risk_IQR	0.237353	0.176492
bio8_IQR	fl_risk_IQR	-0.14406	0.416303
bio9_IQR	fl_risk_IQR	0.054637	0.75892
bio10_IQR	fl_risk_IQR	-0.06816	0.70171
bio11_IQR	fl_risk_IQR	0.33629	0.051823
bio12_IQR	fl_risk_IQR	0.027441	0.877571
bio13_IQR	fl_risk_IQR	0.053452	0.764001
bio14_IQR	fl_risk_IQR	-0.02668	0.88093
bio15_IQR	fl_risk_IQR	0.194386	0.270632
bio16_IQR	fl_risk_IQR	0.069672	0.695403
bio17_IQR	fl_risk_IQR	-0.01966	0.912122
bio18_IQR	fl_risk_IQR	0.028581	0.872524
bio19_IQR	fl_risk_IQR	-0.10142	0.568184
gsl_sd	fl_risk_IQR	0.034197	0.847743
gsl_med	fl_risk_IQR	0.096922	0.585552
gsl_IQR	fl_risk_IQR	0.064148	0.718528
gsp_sd	fl_risk_IQR	-0.12924	0.466319
gsp_med	fl_risk_IQR	0.067253	0.705497
gsp_IQR	fl_risk_IQR	-0.07457	0.675124
gst_sd	fl_risk_IQR	0.485356	0.003619
gst_med	fl_risk_IQR	0.291931	0.093879
gst_IQR	fl_risk_IQR	0.55521	0.000654
lgd_sd	fl_risk_IQR	-0.03551	0.841951
lgd_med	fl_risk_IQR	-0.25985	0.13777
lgd_IQR	fl_risk_IQR	-0.16115	0.362559
fgd_sd	fl_risk_IQR	-0.11488	0.517651
fgd_med	fl_risk_IQR	-0.16301	0.35697
fgd_IQR	fl_risk_IQR	-0.04059	0.819729
kg2_sd	fl_risk_IQR	0.076163	0.668567
kg2_med	fl_risk_IQR	-0.10768	0.544423
kg2_IQR	fl_risk_IQR	0.175503	0.320804
scd_sd	fl_risk_IQR	-0.12737	0.472842
scd_med	fl_risk_IQR	-0.19165	0.27756
scd_IQR	fl_risk_IQR	-0.18695	0.289747
npp_sd	fl_risk_IQR	0.187657	0.287887
npp_med	fl_risk_IQR	0.11659	0.511408
npp_IQR	fl_risk_IQR	0.254663	0.146093
globCover_sd	fl_risk_IQR	0.288971	0.097413
globCover_med	fl_risk_IQR	-0.27659	0.113295
globCover_IQR	fl_risk_IQR	0.3911	0.022188
GDEM_sd	fl_risk_IQR	0.143468	0.418248
GDEM_med	fl_risk_IQR	-0.02321	0.896336
GDEM_IQR	fl_risk_IQR	0.124473	0.483065
gdp_sd	fl_risk_IQR	-0.03052	0.863966
gdp_med	fl_risk_IQR	0.163217	0.356363
gdp_IQR	fl_risk_IQR	0.001945	0.991289
gpw_sd	fl_risk_IQR	0.374506	0.029098
gpw_med	fl_risk_IQR	0.378418	0.027328
gpw_IQR	fl_risk_IQR	0.466597	0.005408
fi_average_sd	fl_risk_IQR	-0.13347	0.451728
fi_average_med	fl_risk_IQR	-0.07329	0.680387
fi_average_IQR	fl_risk_IQR	0.027472	0.877431
fl_risk_sd	fl_risk_IQR	0.547828	0.000797
fl_risk_med	fl_risk_IQR	NA	NA
area	dr_events_sd	0.269309	0.12351
lat_med	dr_events_sd	-0.41345	0.015077
lat_min	dr_events_sd	-0.42046	0.013289
lat_max	dr_events_sd	-0.37625	0.028299
lat_length	dr_events_sd	0.151539	0.392263
lon_med	dr_events_sd	0.130125	0.463256
lon_min	dr_events_sd	0.109382	0.538027
lon_max	dr_events_sd	0.179828	0.308833
lon_length	dr_events_sd	0.204978	0.244866
bio1_sd	dr_events_sd	0.036467	0.837766
bio2_sd	dr_events_sd	0.215673	0.220567
bio3_sd	dr_events_sd	0.118802	0.503373
bio4_sd	dr_events_sd	0.367168	0.032671
bio5_sd	dr_events_sd	0.164288	0.353171
bio6_sd	dr_events_sd	0.165485	0.349627
bio7_sd	dr_events_sd	0.374012	0.029328
bio8_sd	dr_events_sd	-0.0711	0.689478
bio9_sd	dr_events_sd	0.113364	0.523241
bio10_sd	dr_events_sd	0.040621	0.819573
bio11_sd	dr_events_sd	0.166064	0.347919
bio12_sd	dr_events_sd	-0.18018	0.307877
bio13_sd	dr_events_sd	-0.37646	0.028201
bio14_sd	dr_events_sd	-0.07607	0.668957
bio15_sd	dr_events_sd	-0.10358	0.55992
bio16_sd	dr_events_sd	-0.36276	0.034983
bio17_sd	dr_events_sd	-0.08518	0.631938
bio18_sd	dr_events_sd	-0.18512	0.294564
bio19_sd	dr_events_sd	-0.29246	0.093258
bio1_med	dr_events_sd	-0.24873	0.15605
bio2_med	dr_events_sd	0.275092	0.115348
bio3_med	dr_events_sd	-0.08768	0.62195
bio4_med	dr_events_sd	0.204306	0.246451
bio5_med	dr_events_sd	-0.09715	0.584677
bio6_med	dr_events_sd	-0.24703	0.158985
bio7_med	dr_events_sd	0.232338	0.186082
bio8_med	dr_events_sd	-0.32927	0.057228
bio8_med.1	dr_events_sd	-0.32927	0.057228
bio9_med	dr_events_sd	-0.12924	0.466341
bio10_med	dr_events_sd	-0.21109	0.230763
bio11_med	dr_events_sd	-0.23865	0.174077
bio12_med	dr_events_sd	-0.33146	0.0555
bio13_med	dr_events_sd	-0.43246	0.010639
bio14_med	dr_events_sd	-0.09442	0.595308
bio15_med	dr_events_sd	-0.05062	0.77619
bio16_med	dr_events_sd	-0.42661	0.011868
bio17_med	dr_events_sd	-0.08933	0.615403
bio18_med	dr_events_sd	-0.33706	0.051256
bio19_med	dr_events_sd	0.026424	0.882075
bio1_IQR	dr_events_sd	-0.02157	0.903611
bio2_IQR	dr_events_sd	0.029729	0.867449
bio3_IQR	dr_events_sd	0.181716	0.303695
bio4_IQR	dr_events_sd	0.362873	0.034923
bio5_IQR	dr_events_sd	0.092274	0.603738
bio6_IQR	dr_events_sd	0.164171	0.353519
bio7_IQR	dr_events_sd	0.373248	0.029687
bio8_IQR	dr_events_sd	-0.11104	0.531845
bio9_IQR	dr_events_sd	0.023736	0.894
bio10_IQR	dr_events_sd	-0.11417	0.520286
bio11_IQR	dr_events_sd	0.179947	0.308507
bio12_IQR	dr_events_sd	-0.26994	0.122597
bio13_IQR	dr_events_sd	-0.4096	0.016145
bio14_IQR	dr_events_sd	-0.08072	0.649968
bio15_IQR	dr_events_sd	-0.19203	0.276598
bio16_IQR	dr_events_sd	-0.40594	0.017217
bio17_IQR	dr_events_sd	-0.10096	0.569949
bio18_IQR	dr_events_sd	-0.22404	0.202748
bio19_IQR	dr_events_sd	-0.26135	0.135438
gsl_sd	dr_events_sd	0.367727	0.032387
gsl_med	dr_events_sd	-0.25483	0.145814
gsl_IQR	dr_events_sd	0.261169	0.135716
gsp_sd	dr_events_sd	0.190883	0.279529
gsp_med	dr_events_sd	-0.39456	0.020932
gsp_IQR	dr_events_sd	0.003003	0.986553
gst_sd	dr_events_sd	-0.16417	0.35352
gst_med	dr_events_sd	-0.27554	0.11473
gst_IQR	dr_events_sd	-0.12838	0.469335
lgd_sd	dr_events_sd	0.188328	0.286135
lgd_med	dr_events_sd	0.097491	0.583339
lgd_IQR	dr_events_sd	0.044801	0.80136
fgd_sd	dr_events_sd	0.341433	0.048126
fgd_med	dr_events_sd	-0.15089	0.394325
fgd_IQR	dr_events_sd	0.156662	0.376264
kg2_sd	dr_events_sd	0.127481	0.472467
kg2_med	dr_events_sd	0.229072	0.192522
kg2_IQR	dr_events_sd	-0.07419	0.676701
scd_sd	dr_events_sd	0.273084	0.118135
scd_med	dr_events_sd	0.209024	0.235472
scd_IQR	dr_events_sd	0.25888	0.139303
npp_sd	dr_events_sd	-0.06276	0.724362
npp_med	dr_events_sd	-0.29723	0.0878
npp_IQR	dr_events_sd	-0.14956	0.398552
globCover_sd	dr_events_sd	-0.01236	0.944693
globCover_med	dr_events_sd	0.17314	0.327467
globCover_IQR	dr_events_sd	0.035315	0.842828
GDEM_sd	dr_events_sd	-0.47228	0.0048
GDEM_med	dr_events_sd	0.35468	0.039569
GDEM_IQR	dr_events_sd	-0.54665	0.000823
gdp_sd	dr_events_sd	-0.33251	0.05468
gdp_med	dr_events_sd	-0.43935	0.00933
gdp_IQR	dr_events_sd	-0.40691	0.016927
gpw_sd	dr_events_sd	-0.57175	0.000412
gpw_med	dr_events_sd	-0.45885	0.006343
gpw_IQR	dr_events_sd	-0.57937	0.00033
fi_average_sd	dr_events_sd	-0.03992	0.822638
fi_average_med	dr_events_sd	-0.15646	0.376874
fi_average_IQR	dr_events_sd	0.008966	0.959863
fl_risk_sd	dr_events_sd	-0.43106	0.010924
fl_risk_med	dr_events_sd	NA	NA
fl_risk_IQR	dr_events_sd	-0.07438	0.675885
area	dr_events_med	0.019059	0.914799
lat_med	dr_events_med	0.170066	0.33626
lat_min	dr_events_med	0.145959	0.410126
lat_max	dr_events_med	0.182097	0.302666
lat_length	dr_events_med	0.176174	0.31893
lon_med	dr_events_med	0.378005	0.027511
lon_min	dr_events_med	0.365041	0.033771
lon_max	dr_events_med	0.380751	0.026315
lon_length	dr_events_med	0.022087	0.901329
bio1_sd	dr_events_med	0.408462	0.016471
bio2_sd	dr_events_med	0.024565	0.890319
bio3_sd	dr_events_med	-0.35891	0.037111
bio4_sd	dr_events_med	0.366447	0.033041
bio5_sd	dr_events_med	0.387065	0.023728
bio6_sd	dr_events_med	0.39296	0.021506
bio7_sd	dr_events_med	0.380227	0.02654
bio8_sd	dr_events_med	0.507656	0.002179
bio9_sd	dr_events_med	0.405527	0.01734
bio10_sd	dr_events_med	0.403475	0.017971
bio11_sd	dr_events_med	0.393177	0.021428
bio12_sd	dr_events_med	-0.35875	0.0372
bio13_sd	dr_events_med	-0.26224	0.134069
bio14_sd	dr_events_med	-0.31432	0.070229
bio15_sd	dr_events_med	-0.16131	0.362087
bio16_sd	dr_events_med	-0.27527	0.11511
bio17_sd	dr_events_med	-0.32017	0.064892
bio18_sd	dr_events_med	-0.32188	0.063395
bio19_sd	dr_events_med	-0.34467	0.045913
bio1_med	dr_events_med	-0.40533	0.0174
bio2_med	dr_events_med	0.267478	0.126182
bio3_med	dr_events_med	-0.49488	0.002926
bio4_med	dr_events_med	0.445165	0.008335
bio5_med	dr_events_med	-0.09735	0.583885
bio6_med	dr_events_med	-0.44092	0.009052
bio7_med	dr_events_med	0.435647	0.010015
bio8_med	dr_events_med	-0.28159	0.106663
bio8_med.1	dr_events_med	-0.28159	0.106663
bio9_med	dr_events_med	-0.27304	0.118198
bio10_med	dr_events_med	-0.20972	0.233883
bio11_med	dr_events_med	-0.44367	0.008581
bio12_med	dr_events_med	-0.38328	0.025251
bio13_med	dr_events_med	-0.34859	0.043339
bio14_med	dr_events_med	-0.17178	0.331347
bio15_med	dr_events_med	-0.10744	0.545298
bio16_med	dr_events_med	-0.35375	0.040129
bio17_med	dr_events_med	-0.18729	0.288835
bio18_med	dr_events_med	-0.16764	0.343305
bio19_med	dr_events_med	-0.37995	0.026658
bio1_IQR	dr_events_med	0.390664	0.02235
bio2_IQR	dr_events_med	-0.05721	0.747923
bio3_IQR	dr_events_med	-0.21022	0.232747
bio4_IQR	dr_events_med	0.329773	0.056828
bio5_IQR	dr_events_med	0.281087	0.10732
bio6_IQR	dr_events_med	0.352617	0.040815
bio7_IQR	dr_events_med	0.305966	0.078438
bio8_IQR	dr_events_med	0.445362	0.008303
bio9_IQR	dr_events_med	0.255394	0.144899
bio10_IQR	dr_events_med	0.352613	0.040817
bio11_IQR	dr_events_med	0.365818	0.033366
bio12_IQR	dr_events_med	-0.35329	0.040405
bio13_IQR	dr_events_med	-0.22973	0.191203
bio14_IQR	dr_events_med	-0.29366	0.09186
bio15_IQR	dr_events_med	-0.04833	0.786076
bio16_IQR	dr_events_med	-0.24469	0.163098
bio17_IQR	dr_events_med	-0.30734	0.07704
bio18_IQR	dr_events_med	-0.30542	0.079
bio19_IQR	dr_events_med	-0.32706	0.059023
gsl_sd	dr_events_med	0.29182	0.09401
gsl_med	dr_events_med	-0.42936	0.011276
gsl_IQR	dr_events_med	0.297389	0.08762
gsp_sd	dr_events_med	0.056857	0.749433
gsp_med	dr_events_med	-0.39002	0.022591
gsp_IQR	dr_events_med	-0.16707	0.344967
gst_sd	dr_events_med	0.030491	0.864082
gst_med	dr_events_med	-0.36265	0.035045
gst_IQR	dr_events_med	0.083605	0.638292
lgd_sd	dr_events_med	0.001787	0.991999
lgd_med	dr_events_med	0.124687	0.482306
lgd_IQR	dr_events_med	-0.03818	0.830269
fgd_sd	dr_events_med	-0.10557	0.552356
fgd_med	dr_events_med	-0.11866	0.50389
fgd_IQR	dr_events_med	0.177979	0.313915
kg2_sd	dr_events_med	0.343131	0.046953
kg2_med	dr_events_med	0.390293	0.022489
kg2_IQR	dr_events_med	0.19073	0.27992
scd_sd	dr_events_med	0.520714	0.001593
scd_med	dr_events_med	0.399267	0.019322
scd_IQR	dr_events_med	0.587599	0.000258
npp_sd	dr_events_med	-0.15023	0.396412
npp_med	dr_events_med	-0.40568	0.017294
npp_IQR	dr_events_med	-0.0317	0.858743
globCover_sd	dr_events_med	0.146915	0.407034
globCover_med	dr_events_med	0.163799	0.354627
globCover_IQR	dr_events_med	0.111509	0.530106
GDEM_sd	dr_events_med	0.001533	0.993135
GDEM_med	dr_events_med	-0.22057	0.210021
GDEM_IQR	dr_events_med	-0.05006	0.778594
gdp_sd	dr_events_med	0.187433	0.288474
gdp_med	dr_events_med	-0.16002	0.365991
gdp_IQR	dr_events_med	0.190676	0.28006
gpw_sd	dr_events_med	-0.06895	0.698394
gpw_med	dr_events_med	-0.09948	0.575637
gpw_IQR	dr_events_med	-0.00877	0.960743
fi_average_sd	dr_events_med	-0.05132	0.773182
fi_average_med	dr_events_med	-0.26508	0.129745
fi_average_IQR	dr_events_med	-0.142	0.42307
fl_risk_sd	dr_events_med	-0.06713	0.70603
fl_risk_med	dr_events_med	NA	NA
fl_risk_IQR	dr_events_med	-0.10467	0.555764
dr_events_sd	dr_events_med	0.011189	0.949924
area	dr_events_IQR	0.079543	0.654752
lat_med	dr_events_IQR	-0.45902	0.006321
lat_min	dr_events_IQR	-0.4655	0.005532
lat_max	dr_events_IQR	-0.44404	0.00852
lat_length	dr_events_IQR	0.045646	0.79769
lon_med	dr_events_IQR	-0.09897	0.577613
lon_min	dr_events_IQR	-0.12976	0.464521
lon_max	dr_events_IQR	-0.06933	0.696821
lon_length	dr_events_IQR	0.191338	0.278363
bio1_sd	dr_events_IQR	-0.18211	0.302622
bio2_sd	dr_events_IQR	0.262075	0.134315
bio3_sd	dr_events_IQR	0.365125	0.033728
bio4_sd	dr_events_IQR	0.042934	0.809482
bio5_sd	dr_events_IQR	-0.11212	0.527856
bio6_sd	dr_events_IQR	-0.06137	0.730251
bio7_sd	dr_events_IQR	0.100362	0.572248
bio8_sd	dr_events_IQR	-0.23154	0.187644
bio9_sd	dr_events_IQR	-0.17852	0.312424
bio10_sd	dr_events_IQR	-0.20182	0.252368
bio11_sd	dr_events_IQR	-0.06932	0.696871
bio12_sd	dr_events_IQR	0.212773	0.226986
bio13_sd	dr_events_IQR	0.004664	0.979116
bio14_sd	dr_events_IQR	0.204597	0.245763
bio15_sd	dr_events_IQR	0.043409	0.807413
bio16_sd	dr_events_IQR	0.024449	0.890832
bio17_sd	dr_events_IQR	0.203036	0.249462
bio18_sd	dr_events_IQR	0.12676	0.474996
bio19_sd	dr_events_IQR	0.072876	0.682108
bio1_med	dr_events_IQR	0.033085	0.85264
bio2_med	dr_events_IQR	-0.07261	0.683219
bio3_med	dr_events_IQR	0.211002	0.23097
bio4_med	dr_events_IQR	-0.18556	0.293418
bio5_med	dr_events_IQR	-0.17528	0.321421
bio6_med	dr_events_IQR	0.107345	0.545672
bio7_med	dr_events_IQR	-0.17498	0.322273
bio8_med	dr_events_IQR	-0.04449	0.802733
bio8_med.1	dr_events_IQR	-0.04449	0.802733
bio9_med	dr_events_IQR	0.02072	0.907407
bio10_med	dr_events_IQR	-0.16183	0.360526
bio11_med	dr_events_IQR	0.100113	0.573204
bio12_med	dr_events_IQR	0.072243	0.684726
bio13_med	dr_events_IQR	0.006101	0.972684
bio14_med	dr_events_IQR	0.05531	0.756041
bio15_med	dr_events_IQR	0.014512	0.935076
bio16_med	dr_events_IQR	0.011145	0.950121
bio17_med	dr_events_IQR	0.069396	0.696552
bio18_med	dr_events_IQR	-0.03052	0.863935
bio19_med	dr_events_IQR	0.30172	0.082886
bio1_IQR	dr_events_IQR	-0.15629	0.377423
bio2_IQR	dr_events_IQR	0.214234	0.223737
bio3_IQR	dr_events_IQR	0.374017	0.029326
bio4_IQR	dr_events_IQR	0.045166	0.799772
bio5_IQR	dr_events_IQR	-0.052	0.770223
bio6_IQR	dr_events_IQR	-0.02376	0.893872
bio7_IQR	dr_events_IQR	0.131562	0.458286
bio8_IQR	dr_events_IQR	-0.19912	0.258896
bio9_IQR	dr_events_IQR	-0.06345	0.721469
bio10_IQR	dr_events_IQR	-0.23656	0.177976
bio11_IQR	dr_events_IQR	-0.02879	0.871609
bio12_IQR	dr_events_IQR	0.149394	0.399076
bio13_IQR	dr_events_IQR	-0.05644	0.751215
bio14_IQR	dr_events_IQR	0.205386	0.243908
bio15_IQR	dr_events_IQR	-0.00894	0.95996
bio16_IQR	dr_events_IQR	-0.04211	0.813088
bio17_IQR	dr_events_IQR	0.197196	0.26363
bio18_IQR	dr_events_IQR	0.088948	0.616903
bio19_IQR	dr_events_IQR	0.097019	0.585174
gsl_sd	dr_events_IQR	0.247827	0.157606
gsl_med	dr_events_IQR	0.089574	0.614416
gsl_IQR	dr_events_IQR	0.046132	0.79558
gsp_sd	dr_events_IQR	0.167436	0.343896
gsp_med	dr_events_IQR	0.027655	0.876624
gsp_IQR	dr_events_IQR	0.076781	0.666032
gst_sd	dr_events_IQR	-0.03179	0.85833
gst_med	dr_events_IQR	0.095377	0.59157
gst_IQR	dr_events_IQR	-0.07987	0.653428
lgd_sd	dr_events_IQR	0.221694	0.207639
lgd_med	dr_events_IQR	-0.02328	0.896042
lgd_IQR	dr_events_IQR	0.15603	0.378218
fgd_sd	dr_events_IQR	0.311759	0.072671
fgd_med	dr_events_IQR	-0.20092	0.254546
fgd_IQR	dr_events_IQR	0.047644	0.789031
kg2_sd	dr_events_IQR	-0.11503	0.517104
kg2_med	dr_events_IQR	0.000725	0.996753
kg2_IQR	dr_events_IQR	-0.10159	0.567544
scd_sd	dr_events_IQR	-0.03103	0.861699
scd_med	dr_events_IQR	0.012986	0.941895
scd_IQR	dr_events_IQR	0.018981	0.915149
npp_sd	dr_events_IQR	0.12723	0.473347
npp_med	dr_events_IQR	0.09737	0.58381
npp_IQR	dr_events_IQR	-0.01549	0.930702
globCover_sd	dr_events_IQR	-0.14016	0.429174
globCover_med	dr_events_IQR	-0.09042	0.611044
globCover_IQR	dr_events_IQR	-0.01571	0.929733
GDEM_sd	dr_events_IQR	-0.20108	0.254144
GDEM_med	dr_events_IQR	0.16257	0.358298
GDEM_IQR	dr_events_IQR	-0.21467	0.222783
gdp_sd	dr_events_IQR	-0.25851	0.139887
gdp_med	dr_events_IQR	-0.24546	0.161738
gdp_IQR	dr_events_IQR	-0.22263	0.205681
gpw_sd	dr_events_IQR	-0.21101	0.230948
gpw_med	dr_events_IQR	-0.18967	0.28265
gpw_IQR	dr_events_IQR	-0.23968	0.172164
fi_average_sd	dr_events_IQR	-0.13119	0.459563
fi_average_med	dr_events_IQR	-0.15147	0.392492
fi_average_IQR	dr_events_IQR	0.013347	0.940279
fl_risk_sd	dr_events_IQR	-0.18423	0.296954
fl_risk_med	dr_events_IQR	NA	NA
fl_risk_IQR	dr_events_IQR	0.023546	0.894845
dr_events_sd	dr_events_IQR	0.772013	8.96e-08
dr_events_med	dr_events_IQR	-0.25293	0.148956
area	anth_sd	0.076052	0.669024
lat_med	anth_sd	-0.0523	0.768949
lat_min	anth_sd	-0.02309	0.896884
lat_max	anth_sd	-0.06143	0.730011
lat_length	anth_sd	-0.17284	0.328316
lon_med	anth_sd	-0.24815	0.157055
lon_min	anth_sd	-0.2799	0.108874
lon_max	anth_sd	-0.24784	0.157582
lon_length	anth_sd	0.116153	0.513005
bio1_sd	anth_sd	-0.05774	0.745653
bio2_sd	anth_sd	-0.23781	0.175637
bio3_sd	anth_sd	0.387661	0.023495
bio4_sd	anth_sd	-0.02642	0.882103
bio5_sd	anth_sd	-0.16473	0.351866
bio6_sd	anth_sd	0.029836	0.866977
bio7_sd	anth_sd	-0.10165	0.567287
bio8_sd	anth_sd	-0.27145	0.120433
bio9_sd	anth_sd	-0.12922	0.466397
bio10_sd	anth_sd	-0.12014	0.498527
bio11_sd	anth_sd	0.015525	0.930558
bio12_sd	anth_sd	0.377554	0.027711
bio13_sd	anth_sd	0.089573	0.61442
bio14_sd	anth_sd	0.568063	0.000458
bio15_sd	anth_sd	-0.05145	0.772617
bio16_sd	anth_sd	0.104136	0.557811
bio17_sd	anth_sd	0.571386	0.000416
bio18_sd	anth_sd	0.448366	0.007827
bio19_sd	anth_sd	0.147394	0.405489
bio1_med	anth_sd	0.158689	0.37004
bio2_med	anth_sd	-0.44199	0.008867
bio3_med	anth_sd	0.181727	0.303666
bio4_med	anth_sd	-0.30724	0.077136
bio5_med	anth_sd	-0.17169	0.331609
bio6_med	anth_sd	0.247664	0.157887
bio7_med	anth_sd	-0.35562	0.039011
bio8_med	anth_sd	0.254346	0.146613
bio8_med.1	anth_sd	0.254346	0.146613
bio9_med	anth_sd	0.030807	0.862687
bio10_med	anth_sd	-0.03202	0.857352
bio11_med	anth_sd	0.22219	0.206598
bio12_med	anth_sd	0.389556	0.022767
bio13_med	anth_sd	0.290275	0.095844
bio14_med	anth_sd	0.228511	0.193644
bio15_med	anth_sd	-0.09125	0.607763
bio16_med	anth_sd	0.297175	0.087859
bio17_med	anth_sd	0.232812	0.185161
bio18_med	anth_sd	0.474514	0.004577
bio19_med	anth_sd	0.202117	0.251659
bio1_IQR	anth_sd	-0.04786	0.788082
bio2_IQR	anth_sd	-0.20604	0.242367
bio3_IQR	anth_sd	0.271509	0.120356
bio4_IQR	anth_sd	0.070868	0.690428
bio5_IQR	anth_sd	-0.20886	0.235852
bio6_IQR	anth_sd	0.056434	0.751237
bio7_IQR	anth_sd	-0.02006	0.910355
bio8_IQR	anth_sd	-0.2036	0.248114
bio9_IQR	anth_sd	-0.10606	0.550533
bio10_IQR	anth_sd	-0.18371	0.298336
bio11_IQR	anth_sd	0.05748	0.746776
bio12_IQR	anth_sd	0.258058	0.140608
bio13_IQR	anth_sd	0.023842	0.89353
bio14_IQR	anth_sd	0.447544	0.007955
bio15_IQR	anth_sd	-0.1252	0.480483
bio16_IQR	anth_sd	0.040419	0.820456
bio17_IQR	anth_sd	0.469938	0.005042
bio18_IQR	anth_sd	0.409759	0.016099
bio19_IQR	anth_sd	0.080163	0.652228
gsl_sd	anth_sd	-0.28098	0.107457
gsl_med	anth_sd	0.439424	0.009317
gsl_IQR	anth_sd	-0.31849	0.066395
gsp_sd	anth_sd	-0.13708	0.43947
gsp_med	anth_sd	0.418629	0.013737
gsp_IQR	anth_sd	-0.0794	0.655339
gst_sd	anth_sd	0.157659	0.373196
gst_med	anth_sd	0.233237	0.184336
gst_IQR	anth_sd	0.129852	0.464202
lgd_sd	anth_sd	0.18386	0.297928
lgd_med	anth_sd	0.090091	0.612365
lgd_IQR	anth_sd	0.07734	0.663745
fgd_sd	anth_sd	0.036918	0.835786
fgd_med	anth_sd	0.209335	0.23476
fgd_IQR	anth_sd	-0.16101	0.362993
kg2_sd	anth_sd	-0.03792	0.831409
kg2_med	anth_sd	-0.13134	0.459056
kg2_IQR	anth_sd	0.091618	0.606326
scd_sd	anth_sd	-0.25087	0.152397
scd_med	anth_sd	-0.14944	0.398931
scd_IQR	anth_sd	-0.22022	0.210756
npp_sd	anth_sd	0.103588	0.559895
npp_med	anth_sd	0.418763	0.013704
npp_IQR	anth_sd	-0.10847	0.541458
globCover_sd	anth_sd	-0.1159	0.513927
globCover_med	anth_sd	-0.31005	0.074339
globCover_IQR	anth_sd	-0.20629	0.241782
GDEM_sd	anth_sd	0.319557	0.065436
GDEM_med	anth_sd	-0.33501	0.052779
GDEM_IQR	anth_sd	0.314774	0.069804
gdp_sd	anth_sd	0.315675	0.068964
gdp_med	anth_sd	0.119953	0.499216
gdp_IQR	anth_sd	0.367329	0.032589
gpw_sd	anth_sd	0.320821	0.064319
gpw_med	anth_sd	-0.07929	0.655781
gpw_IQR	anth_sd	0.029258	0.869528
fi_average_sd	anth_sd	-0.18823	0.286402
fi_average_med	anth_sd	0.324027	0.061552
fi_average_IQR	anth_sd	0.162189	0.35944
fl_risk_sd	anth_sd	0.089472	0.614822
fl_risk_med	anth_sd	NA	NA
fl_risk_IQR	anth_sd	0.20201	0.251915
dr_events_sd	anth_sd	-0.13106	0.460017
dr_events_med	anth_sd	-0.3844	0.024794
dr_events_IQR	anth_sd	0.016171	0.927675
area	anth_med	-0.14493	0.413464
lat_med	anth_med	0.754906	2.49e-07
lat_min	anth_med	0.740276	5.61e-07
lat_max	anth_med	0.72484	1.25e-06
lat_length	anth_med	0.010475	0.953112
lon_med	anth_med	-0.11795	0.506462
lon_min	anth_med	-0.11822	0.505485
lon_max	anth_med	-0.15412	0.384163
lon_length	anth_med	-0.10012	0.573171
bio1_sd	anth_med	0.009019	0.959627
bio2_sd	anth_med	-0.25374	0.147612
bio3_sd	anth_med	0.133851	0.450436
bio4_sd	anth_med	-0.13965	0.430881
bio5_sd	anth_med	-0.05635	0.751593
bio6_sd	anth_med	-0.0769	0.665546
bio7_sd	anth_med	-0.22543	0.199884
bio8_sd	anth_med	-0.2321	0.186547
bio9_sd	anth_med	-0.2161	0.219637
bio10_sd	anth_med	0.030929	0.862148
bio11_sd	anth_med	-0.06577	0.7117
bio12_sd	anth_med	0.074783	0.674239
bio13_sd	anth_med	0.183385	0.299201
bio14_sd	anth_med	0.093028	0.600771
bio15_sd	anth_med	-0.05771	0.745789
bio16_sd	anth_med	0.178827	0.311578
bio17_sd	anth_med	0.096905	0.585618
bio18_sd	anth_med	0.201089	0.254129
bio19_sd	anth_med	0.039443	0.824724
bio1_med	anth_med	0.212129	0.228429
bio2_med	anth_med	-0.37556	0.028612
bio3_med	anth_med	0.075088	0.672986
bio4_med	anth_med	-0.16127	0.362202
bio5_med	anth_med	0.030833	0.862571
bio6_med	anth_med	0.206627	0.241008
bio7_med	anth_med	-0.22255	0.205843
bio8_med	anth_med	0.385054	0.024528
bio8_med.1	anth_med	0.385054	0.024528
bio9_med	anth_med	0.043074	0.808875
bio10_med	anth_med	0.193661	0.272457
bio11_med	anth_med	0.188704	0.285157
bio12_med	anth_med	0.341945	0.04777
bio13_med	anth_med	0.362168	0.035305
bio14_med	anth_med	0.250272	0.153415
bio15_med	anth_med	0.107145	0.546422
bio16_med	anth_med	0.358758	0.037198
bio17_med	anth_med	0.241131	0.169503
bio18_med	anth_med	0.465331	0.005552
bio19_med	anth_med	0.040871	0.818481
bio1_IQR	anth_med	0.027053	0.879287
bio2_IQR	anth_med	-0.00229	0.989758
bio3_IQR	anth_med	0.129027	0.46707
bio4_IQR	anth_med	-0.02096	0.906343
bio5_IQR	anth_med	-0.11599	0.513601
bio6_IQR	anth_med	-0.04861	0.784833
bio7_IQR	anth_med	-0.11238	0.526891
bio8_IQR	anth_med	-0.18078	0.306229
bio9_IQR	anth_med	-0.21919	0.212946
bio10_IQR	anth_med	0.036024	0.839711
bio11_IQR	anth_med	-0.04008	0.821926
bio12_IQR	anth_med	0.142843	0.420298
bio13_IQR	anth_med	0.141095	0.426068
bio14_IQR	anth_med	0.175865	0.319793
bio15_IQR	anth_med	0.084531	0.634565
bio16_IQR	anth_med	0.146724	0.407652
bio17_IQR	anth_med	0.18863	0.285349
bio18_IQR	anth_med	0.226071	0.198576
bio19_IQR	anth_med	0.007013	0.968602
gsl_sd	anth_med	-0.44056	0.009115
gsl_med	anth_med	0.298437	0.086456
gsl_IQR	anth_med	-0.33489	0.052869
gsp_sd	anth_med	-0.18835	0.286067
gsp_med	anth_med	0.414525	0.014791
gsp_IQR	anth_med	-0.11665	0.511182
gst_sd	anth_med	0.162173	0.359488
gst_med	anth_med	0.299785	0.084976
gst_IQR	anth_med	0.241919	0.16807
lgd_sd	anth_med	-0.13808	0.436106
lgd_med	anth_med	-0.05336	0.764389
lgd_IQR	anth_med	-0.04078	0.818893
fgd_sd	anth_med	-0.39202	0.021848
fgd_med	anth_med	0.204607	0.24574
fgd_IQR	anth_med	-0.19803	0.26158
kg2_sd	anth_med	-0.04171	0.814809
kg2_med	anth_med	-0.12447	0.483075
kg2_IQR	anth_med	-0.00367	0.983563
scd_sd	anth_med	-0.24614	0.160542
scd_med	anth_med	-0.1912	0.278726
scd_IQR	anth_med	-0.32289	0.062519
npp_sd	anth_med	-0.04901	0.783138
npp_med	anth_med	0.319832	0.065192
npp_IQR	anth_med	0.036032	0.839674
globCover_sd	anth_med	0.067899	0.702796
globCover_med	anth_med	-0.19682	0.264572
globCover_IQR	anth_med	-0.08204	0.644625
GDEM_sd	anth_med	0.563845	0.000515
GDEM_med	anth_med	-0.45913	0.006307
GDEM_IQR	anth_med	0.595601	0.000202
gdp_sd	anth_med	0.307137	0.077244
gdp_med	anth_med	0.237738	0.175771
gdp_IQR	anth_med	0.438001	0.009575
gpw_sd	anth_med	0.59384	0.000214
gpw_med	anth_med	0.228949	0.192768
gpw_IQR	anth_med	0.470795	0.004952
fi_average_sd	anth_med	0.291333	0.094585
fi_average_med	anth_med	0.006552	0.970662
fi_average_IQR	anth_med	0.134378	0.448637
fl_risk_sd	anth_med	0.493129	0.003044
fl_risk_med	anth_med	NA	NA
fl_risk_IQR	anth_med	0.240195	0.171215
dr_events_sd	anth_med	-0.59624	0.000198
dr_events_med	anth_med	0.163846	0.354487
dr_events_IQR	anth_med	-0.46819	0.005231
anth_sd	anth_med	0.054503	0.759494
area	anth_IQR	0.053593	0.763395
lat_med	anth_IQR	0.025355	0.886815
lat_min	anth_IQR	0.060767	0.732807
lat_max	anth_IQR	0.004033	0.981939
lat_length	anth_IQR	-0.24562	0.161465
lon_med	anth_IQR	-0.25744	0.141592
lon_min	anth_IQR	-0.29716	0.08788
lon_max	anth_IQR	-0.26593	0.128481
lon_length	anth_IQR	0.114845	0.517793
bio1_sd	anth_IQR	0.004558	0.97959
bio2_sd	anth_IQR	-0.19648	0.265396
bio3_sd	anth_IQR	0.464079	0.005698
bio4_sd	anth_IQR	0.016001	0.928433
bio5_sd	anth_IQR	-0.10742	0.545394
bio6_sd	anth_IQR	0.075927	0.669539
bio7_sd	anth_IQR	-0.0767	0.666347
bio8_sd	anth_IQR	-0.25365	0.147761
bio9_sd	anth_IQR	-0.08298	0.640819
bio10_sd	anth_IQR	-0.07886	0.65755
bio11_sd	anth_IQR	0.071585	0.687452
bio12_sd	anth_IQR	0.323281	0.062188
bio13_sd	anth_IQR	0.111492	0.530169
bio14_sd	anth_IQR	0.485301	0.003623
bio15_sd	anth_IQR	-0.04578	0.797123
bio16_sd	anth_IQR	0.122622	0.489647
bio17_sd	anth_IQR	0.492684	0.003074
bio18_sd	anth_IQR	0.456265	0.006684
bio19_sd	anth_IQR	0.119045	0.502494
bio1_med	anth_IQR	0.201395	0.253393
bio2_med	anth_IQR	-0.35226	0.041036
bio3_med	anth_IQR	0.139786	0.430417
bio4_med	anth_IQR	-0.28841	0.098095
bio5_med	anth_IQR	-0.07384	0.67812
bio6_med	anth_IQR	0.25251	0.14965
bio7_med	anth_IQR	-0.31831	0.066556
bio8_med	anth_IQR	0.264126	0.131183
bio8_med.1	anth_IQR	0.264126	0.131183
bio9_med	anth_IQR	0.07726	0.66407
bio10_med	anth_IQR	0.06023	0.735085
bio11_med	anth_IQR	0.239297	0.172871
bio12_med	anth_IQR	0.326067	0.05984
bio13_med	anth_IQR	0.298233	0.086682
bio14_med	anth_IQR	0.037215	0.834484
bio15_med	anth_IQR	0.052339	0.768778
bio16_med	anth_IQR	0.300713	0.083968
bio17_med	anth_IQR	0.042098	0.813127
bio18_med	anth_IQR	0.450752	0.007465
bio19_med	anth_IQR	0.101823	0.566637
bio1_IQR	anth_IQR	0.092398	0.603252
bio2_IQR	anth_IQR	-0.11495	0.517406
bio3_IQR	anth_IQR	0.399634	0.019201
bio4_IQR	anth_IQR	0.118669	0.503854
bio5_IQR	anth_IQR	-0.0804	0.651251
bio6_IQR	anth_IQR	0.171612	0.331818
bio7_IQR	anth_IQR	0.014	0.937363
bio8_IQR	anth_IQR	-0.11788	0.506699
bio9_IQR	anth_IQR	-0.02624	0.882878
bio10_IQR	anth_IQR	-0.04444	0.802946
bio11_IQR	anth_IQR	0.172867	0.328243
bio12_IQR	anth_IQR	0.251554	0.151251
bio13_IQR	anth_IQR	0.054693	0.758682
bio14_IQR	anth_IQR	0.290159	0.095983
bio15_IQR	anth_IQR	-0.05087	0.775109
bio16_IQR	anth_IQR	0.070728	0.691013
bio17_IQR	anth_IQR	0.324829	0.060875
bio18_IQR	anth_IQR	0.425899	0.012026
bio19_IQR	anth_IQR	0.045138	0.799895
gsl_sd	anth_IQR	-0.27295	0.118319
gsl_med	anth_IQR	0.430867	0.010962
gsl_IQR	anth_IQR	-0.22062	0.209907
gsp_sd	anth_IQR	-0.15065	0.395091
gsp_med	anth_IQR	0.38006	0.026612
gsp_IQR	anth_IQR	-0.08009	0.652507
gst_sd	anth_IQR	0.176355	0.318425
gst_med	anth_IQR	0.23302	0.184758
gst_IQR	anth_IQR	0.257939	0.140797
lgd_sd	anth_IQR	0.142826	0.420355
lgd_med	anth_IQR	-0.02432	0.891428
lgd_IQR	anth_IQR	-0.00708	0.968311
fgd_sd	anth_IQR	-0.07692	0.665456
fgd_med	anth_IQR	0.264258	0.130983
fgd_IQR	anth_IQR	-0.07119	0.689112
kg2_sd	anth_IQR	0.003677	0.983532
kg2_med	anth_IQR	-0.13217	0.45619
kg2_IQR	anth_IQR	0.160972	0.363107
scd_sd	anth_IQR	-0.20539	0.243891
scd_med	anth_IQR	-0.22651	0.197688
scd_IQR	anth_IQR	-0.2044	0.246218
npp_sd	anth_IQR	0.080329	0.651552
npp_med	anth_IQR	0.385046	0.024532
npp_IQR	anth_IQR	0.012684	0.943242
globCover_sd	anth_IQR	-0.08612	0.628177
globCover_med	anth_IQR	-0.3086	0.075773
globCover_IQR	anth_IQR	-0.13491	0.446815
GDEM_sd	anth_IQR	0.327879	0.058352
GDEM_med	anth_IQR	-0.40985	0.016072
GDEM_IQR	anth_IQR	0.369709	0.031395
gdp_sd	anth_IQR	0.422011	0.012917
gdp_med	anth_IQR	0.213377	0.225639
gdp_IQR	anth_IQR	0.47076	0.004956
gpw_sd	anth_IQR	0.43948	0.009307
gpw_med	anth_IQR	-0.01687	0.92457
gpw_IQR	anth_IQR	0.125105	0.480826
fi_average_sd	anth_IQR	-0.09787	0.581889
fi_average_med	anth_IQR	0.358614	0.03728
fi_average_IQR	anth_IQR	0.215409	0.221146
fl_risk_sd	anth_IQR	0.209576	0.234209
fl_risk_med	anth_IQR	NA	NA
fl_risk_IQR	anth_IQR	0.240625	0.170428
dr_events_sd	anth_IQR	-0.15803	0.37205
dr_events_med	anth_IQR	-0.33659	0.051605
dr_events_IQR	anth_IQR	-0.00709	0.96825
anth_sd	anth_IQR	0.907734	1.3e-13
anth_med	anth_IQR	0.120373	0.497704
area	GloRiC_sd	-0.00909	0.95932
lat_med	GloRiC_sd	0.059068	0.740017
lat_min	GloRiC_sd	0.056543	0.750773
lat_max	GloRiC_sd	0.051895	0.77069
lat_length	GloRiC_sd	-0.01462	0.934615
lon_med	GloRiC_sd	0.317413	0.067367
lon_min	GloRiC_sd	0.320781	0.064354
lon_max	GloRiC_sd	0.29765	0.087329
lon_length	GloRiC_sd	-0.09204	0.604651
bio1_sd	GloRiC_sd	0.331505	0.055462
bio2_sd	GloRiC_sd	-0.1646	0.352235
bio3_sd	GloRiC_sd	-0.20891	0.235742
bio4_sd	GloRiC_sd	0.197975	0.26171
bio5_sd	GloRiC_sd	0.459192	0.006299
bio6_sd	GloRiC_sd	0.183179	0.299754
bio7_sd	GloRiC_sd	0.003112	0.986062
bio8_sd	GloRiC_sd	0.201478	0.253192
bio9_sd	GloRiC_sd	0.354591	0.039622
bio10_sd	GloRiC_sd	0.406021	0.017192
bio11_sd	GloRiC_sd	0.237829	0.175601
bio12_sd	GloRiC_sd	-0.09965	0.575
bio13_sd	GloRiC_sd	-0.15715	0.374773
bio14_sd	GloRiC_sd	-0.04905	0.782938
bio15_sd	GloRiC_sd	-0.12465	0.48242
bio16_sd	GloRiC_sd	-0.16337	0.355909
bio17_sd	GloRiC_sd	-0.05486	0.75798
bio18_sd	GloRiC_sd	-0.11716	0.509343
bio19_sd	GloRiC_sd	-0.18924	0.283757
bio1_med	GloRiC_sd	-0.26889	0.124124
bio2_med	GloRiC_sd	0.246395	0.160098
bio3_med	GloRiC_sd	-0.26015	0.137308
bio4_med	GloRiC_sd	0.440872	0.009061
bio5_med	GloRiC_sd	0.129529	0.465323
bio6_med	GloRiC_sd	-0.35916	0.036971
bio7_med	GloRiC_sd	0.431572	0.010818
bio8_med	GloRiC_sd	-0.21288	0.226743
bio8_med.1	GloRiC_sd	-0.21288	0.226743
bio9_med	GloRiC_sd	-0.1296	0.465087
bio10_med	GloRiC_sd	0.016298	0.927108
bio11_med	GloRiC_sd	-0.35557	0.03904
bio12_med	GloRiC_sd	-0.29084	0.095169
bio13_med	GloRiC_sd	-0.29118	0.094767
bio14_med	GloRiC_sd	-0.21546	0.221025
bio15_med	GloRiC_sd	0.043295	0.807911
bio16_med	GloRiC_sd	-0.2927	0.092974
bio17_med	GloRiC_sd	-0.21856	0.214301
bio18_med	GloRiC_sd	-0.2517	0.151008
bio19_med	GloRiC_sd	-0.13678	0.440508
bio1_IQR	GloRiC_sd	-0.00018	0.999194
bio2_IQR	GloRiC_sd	-0.12391	0.485077
bio3_IQR	GloRiC_sd	-0.04524	0.799436
bio4_IQR	GloRiC_sd	0.193099	0.27388
bio5_IQR	GloRiC_sd	0.137359	0.438541
bio6_IQR	GloRiC_sd	0.004547	0.979637
bio7_IQR	GloRiC_sd	-0.01145	0.948768
bio8_IQR	GloRiC_sd	0.029155	0.869986
bio9_IQR	GloRiC_sd	0.177424	0.315453
bio10_IQR	GloRiC_sd	0.048548	0.78512
bio11_IQR	GloRiC_sd	0.083012	0.640684
bio12_IQR	GloRiC_sd	-0.15519	0.380823
bio13_IQR	GloRiC_sd	-0.13708	0.43948
bio14_IQR	GloRiC_sd	-0.16548	0.34965
bio15_IQR	GloRiC_sd	-0.00431	0.980712
bio16_IQR	GloRiC_sd	-0.14059	0.427758
bio17_IQR	GloRiC_sd	-0.16607	0.3479
bio18_IQR	GloRiC_sd	-0.13277	0.454128
bio19_IQR	GloRiC_sd	-0.16666	0.346171
gsl_sd	GloRiC_sd	0.034539	0.84624
gsl_med	GloRiC_sd	-0.37336	0.029633
gsl_IQR	GloRiC_sd	0.111403	0.530498
gsp_sd	GloRiC_sd	0.118456	0.504626
gsp_med	GloRiC_sd	-0.28737	0.099371
gsp_IQR	GloRiC_sd	-0.11773	0.50725
gst_sd	GloRiC_sd	-0.12444	0.483171
gst_med	GloRiC_sd	-0.32347	0.062025
gst_IQR	GloRiC_sd	-0.15077	0.394694
lgd_sd	GloRiC_sd	0.023444	0.895294
lgd_med	GloRiC_sd	-0.02717	0.878757
lgd_IQR	GloRiC_sd	-0.01702	0.923876
fgd_sd	GloRiC_sd	-0.09041	0.611114
fgd_med	GloRiC_sd	-0.05816	0.743884
fgd_IQR	GloRiC_sd	0.005289	0.976316
kg2_sd	GloRiC_sd	0.558062	0.000605
kg2_med	GloRiC_sd	0.116057	0.513353
kg2_IQR	GloRiC_sd	0.250941	0.152282
scd_sd	GloRiC_sd	0.392915	0.021522
scd_med	GloRiC_sd	0.226502	0.197698
scd_IQR	GloRiC_sd	0.332999	0.054304
npp_sd	GloRiC_sd	-0.17003	0.33635
npp_med	GloRiC_sd	-0.34329	0.046841
npp_IQR	GloRiC_sd	-0.10975	0.53666
globCover_sd	GloRiC_sd	0.587274	0.000261
globCover_med	GloRiC_sd	0.340775	0.048587
globCover_IQR	GloRiC_sd	0.379493	0.026858
GDEM_sd	GloRiC_sd	-0.18122	0.305053
GDEM_med	GloRiC_sd	0.071083	0.689537
GDEM_IQR	GloRiC_sd	-0.16246	0.358614
gdp_sd	GloRiC_sd	-0.23374	0.18337
gdp_med	GloRiC_sd	-0.23829	0.174742
gdp_IQR	GloRiC_sd	-0.16005	0.365908
gpw_sd	GloRiC_sd	-0.25915	0.138881
gpw_med	GloRiC_sd	-0.03248	0.855305
gpw_IQR	GloRiC_sd	-0.06668	0.707904
fi_average_sd	GloRiC_sd	-0.14767	0.404614
fi_average_med	GloRiC_sd	-0.12949	0.465465
fi_average_IQR	GloRiC_sd	-0.24765	0.157913
fl_risk_sd	GloRiC_sd	-0.04118	0.817116
fl_risk_med	GloRiC_sd	NA	NA
fl_risk_IQR	GloRiC_sd	0.109729	0.536733
dr_events_sd	GloRiC_sd	0.214976	0.2221
dr_events_med	GloRiC_sd	0.150404	0.395859
dr_events_IQR	GloRiC_sd	0.008449	0.962177
anth_sd	GloRiC_sd	-0.08952	0.614614
anth_med	GloRiC_sd	-0.09925	0.576531
anth_IQR	GloRiC_sd	-0.05178	0.771185
area	GloRiC_med	-0.16613	0.347722
lat_med	GloRiC_med	-0.491	0.003193
lat_min	GloRiC_med	-0.4728	0.004747
lat_max	GloRiC_med	-0.52234	0.001531
lat_length	GloRiC_med	-0.27064	0.121599
lon_med	GloRiC_med	-0.06719	0.70577
lon_min	GloRiC_med	-0.10684	0.547583
lon_max	GloRiC_med	-0.05987	0.736617
lon_length	GloRiC_med	0.149133	0.39991
bio1_sd	GloRiC_med	0.19507	0.268916
bio2_sd	GloRiC_med	-0.19502	0.269045
bio3_sd	GloRiC_med	0.145218	0.412532
bio4_sd	GloRiC_med	-0.12522	0.480417
bio5_sd	GloRiC_med	0.015557	0.930415
bio6_sd	GloRiC_med	0.211905	0.228932
bio7_sd	GloRiC_med	-0.24059	0.170488
bio8_sd	GloRiC_med	-0.02566	0.885478
bio9_sd	GloRiC_med	0.048006	0.787463
bio10_sd	GloRiC_med	0.076782	0.66603
bio11_sd	GloRiC_med	0.214586	0.222958
bio12_sd	GloRiC_med	0.400374	0.018959
bio13_sd	GloRiC_med	0.223274	0.204335
bio14_sd	GloRiC_med	0.448647	0.007783
bio15_sd	GloRiC_med	-0.2881	0.098475
bio16_sd	GloRiC_med	0.231315	0.188084
bio17_sd	GloRiC_med	0.441731	0.008911
bio18_sd	GloRiC_med	0.344885	0.045766
bio19_sd	GloRiC_med	0.235803	0.179417
bio1_med	GloRiC_med	-0.04213	0.812994
bio2_med	GloRiC_med	-0.37581	0.028499
bio3_med	GloRiC_med	0.174227	0.32439
bio4_med	GloRiC_med	-0.14982	0.397729
bio5_med	GloRiC_med	-0.32262	0.062756
bio6_med	GloRiC_med	0.073283	0.680427
bio7_med	GloRiC_med	-0.20912	0.235247
bio8_med	GloRiC_med	0.128283	0.469663
bio8_med.1	GloRiC_med	0.128283	0.469663
bio9_med	GloRiC_med	-0.096	0.589153
bio10_med	GloRiC_med	-0.23565	0.179709
bio11_med	GloRiC_med	0.032365	0.855813
bio12_med	GloRiC_med	0.436994	0.009761
bio13_med	GloRiC_med	0.346444	0.04473
bio14_med	GloRiC_med	0.41228	0.015396
bio15_med	GloRiC_med	-0.26889	0.124119
bio16_med	GloRiC_med	0.354092	0.039921
bio17_med	GloRiC_med	0.413985	0.014935
bio18_med	GloRiC_med	0.360826	0.03604
bio19_med	GloRiC_med	0.328723	0.057669
bio1_IQR	GloRiC_med	0.090749	0.609762
bio2_IQR	GloRiC_med	-0.10011	0.57321
bio3_IQR	GloRiC_med	0.064468	0.717183
bio4_IQR	GloRiC_med	-0.07612	0.668758
bio5_IQR	GloRiC_med	-0.03574	0.840979
bio6_IQR	GloRiC_med	0.099495	0.575585
bio7_IQR	GloRiC_med	-0.183	0.300226
bio8_IQR	GloRiC_med	0.036935	0.835714
bio9_IQR	GloRiC_med	0.046161	0.795454
bio10_IQR	GloRiC_med	-0.00626	0.971961
bio11_IQR	GloRiC_med	0.122072	0.49161
bio12_IQR	GloRiC_med	0.388828	0.023044
bio13_IQR	GloRiC_med	0.190844	0.27963
bio14_IQR	GloRiC_med	0.477469	0.004296
bio15_IQR	GloRiC_med	-0.26943	0.123335
bio16_IQR	GloRiC_med	0.206467	0.24138
bio17_IQR	GloRiC_med	0.469434	0.005096
bio18_IQR	GloRiC_med	0.357182	0.0381
bio19_IQR	GloRiC_med	0.207062	0.239997
gsl_sd	GloRiC_med	-0.19826	0.261008
gsl_med	GloRiC_med	0.384409	0.02479
gsl_IQR	GloRiC_med	-0.2856	0.101564
gsp_sd	GloRiC_med	-0.22819	0.194282
gsp_med	GloRiC_med	0.386256	0.024047
gsp_IQR	GloRiC_med	-0.33688	0.051387
gst_sd	GloRiC_med	-0.13775	0.437223
gst_med	GloRiC_med	0.162122	0.359643
gst_IQR	GloRiC_med	-0.23916	0.173119
lgd_sd	GloRiC_med	0.149053	0.400166
lgd_med	GloRiC_med	0.363444	0.034617
lgd_IQR	GloRiC_med	0.28477	0.102602
fgd_sd	GloRiC_med	-0.02311	0.896787
fgd_med	GloRiC_med	0.312658	0.071807
fgd_IQR	GloRiC_med	-0.00055	0.997549
kg2_sd	GloRiC_med	0.232441	0.185881
kg2_med	GloRiC_med	-0.04187	0.814141
kg2_IQR	GloRiC_med	-0.03429	0.847352
scd_sd	GloRiC_med	0.177327	0.315722
scd_med	GloRiC_med	0.169585	0.337648
scd_IQR	GloRiC_med	0.332361	0.054796
npp_sd	GloRiC_med	0.166972	0.345253
npp_med	GloRiC_med	0.421008	0.013156
npp_IQR	GloRiC_med	0.121629	0.493196
globCover_sd	GloRiC_med	-0.04853	0.785179
globCover_med	GloRiC_med	-0.31759	0.067202
globCover_IQR	GloRiC_med	-0.21331	0.225782
GDEM_sd	GloRiC_med	0.166115	0.34777
GDEM_med	GloRiC_med	-0.05167	0.771654
GDEM_IQR	GloRiC_med	0.191893	0.276945
gdp_sd	GloRiC_med	0.059466	0.738329
gdp_med	GloRiC_med	-0.13209	0.456472
gdp_IQR	GloRiC_med	0.048953	0.783371
gpw_sd	GloRiC_med	0.077888	0.661503
gpw_med	GloRiC_med	0.016837	0.924704
gpw_IQR	GloRiC_med	0.03551	0.841968
fi_average_sd	GloRiC_med	0.064378	0.71756
fi_average_med	GloRiC_med	0.325357	0.060432
fi_average_IQR	GloRiC_med	0.002703	0.987896
fl_risk_sd	GloRiC_med	0.067567	0.704185
fl_risk_med	GloRiC_med	NA	NA
fl_risk_IQR	GloRiC_med	0.069326	0.696844
dr_events_sd	GloRiC_med	0.024493	0.89064
dr_events_med	GloRiC_med	-0.05585	0.753741
dr_events_IQR	GloRiC_med	0.125493	0.479458
anth_sd	GloRiC_med	0.184857	0.295272
anth_med	GloRiC_med	-0.09674	0.586251
anth_IQR	GloRiC_med	0.177658	0.314803
GloRiC_sd	GloRiC_med	0.178126	0.313511
area	GloRiC_IQR	0.046677	0.793216
lat_med	GloRiC_IQR	0.077663	0.662423
lat_min	GloRiC_IQR	0.071941	0.685977
lat_max	GloRiC_IQR	0.078904	0.657355
lat_length	GloRiC_IQR	0.038622	0.828315
lon_med	GloRiC_IQR	0.284847	0.102504
lon_min	GloRiC_IQR	0.296459	0.088663
lon_max	GloRiC_IQR	0.263672	0.131873
lon_length	GloRiC_IQR	-0.11949	0.500868
bio1_sd	GloRiC_IQR	0.263748	0.131758
bio2_sd	GloRiC_IQR	-0.29991	0.084836
bio3_sd	GloRiC_IQR	-0.22963	0.191404
bio4_sd	GloRiC_IQR	0.094111	0.59652
bio5_sd	GloRiC_IQR	0.405175	0.017447
bio6_sd	GloRiC_IQR	0.09511	0.592613
bio7_sd	GloRiC_IQR	-0.11939	0.501246
bio8_sd	GloRiC_IQR	0.062198	0.726754
bio9_sd	GloRiC_IQR	0.386914	0.023787
bio10_sd	GloRiC_IQR	0.373866	0.029396
bio11_sd	GloRiC_IQR	0.146774	0.407489
bio12_sd	GloRiC_IQR	-0.12701	0.47412
bio13_sd	GloRiC_IQR	-0.19501	0.269071
bio14_sd	GloRiC_IQR	-0.0312	0.860949
bio15_sd	GloRiC_IQR	-0.18161	0.303989
bio16_sd	GloRiC_IQR	-0.20218	0.251512
bio17_sd	GloRiC_IQR	-0.03875	0.827764
bio18_sd	GloRiC_IQR	-0.10391	0.558683
bio19_sd	GloRiC_IQR	-0.18675	0.290261
bio1_med	GloRiC_IQR	-0.29188	0.093942
bio2_med	GloRiC_IQR	0.167546	0.343574
bio3_med	GloRiC_IQR	-0.23464	0.181633
bio4_med	GloRiC_IQR	0.429567	0.011233
bio5_med	GloRiC_IQR	0.076985	0.665196
bio6_med	GloRiC_IQR	-0.35438	0.039747
bio7_med	GloRiC_IQR	0.398873	0.019453
bio8_med	GloRiC_IQR	-0.22043	0.210306
bio8_med.1	GloRiC_IQR	-0.22043	0.210306
bio9_med	GloRiC_IQR	-0.15924	0.368375
bio10_med	GloRiC_IQR	-0.01886	0.915694
bio11_med	GloRiC_IQR	-0.36144	0.035703
bio12_med	GloRiC_IQR	-0.24074	0.170216
bio13_med	GloRiC_IQR	-0.25368	0.147717
bio14_med	GloRiC_IQR	-0.17693	0.316825
bio15_med	GloRiC_IQR	-0.08451	0.634665
bio16_med	GloRiC_IQR	-0.25358	0.147878
bio17_med	GloRiC_IQR	-0.17857	0.312274
bio18_med	GloRiC_IQR	-0.20491	0.245031
bio19_med	GloRiC_IQR	-0.11005	0.535516
bio1_IQR	GloRiC_IQR	-0.04615	0.795524
bio2_IQR	GloRiC_IQR	-0.18469	0.295713
bio3_IQR	GloRiC_IQR	-0.07104	0.689735
bio4_IQR	GloRiC_IQR	0.134154	0.4494
bio5_IQR	GloRiC_IQR	0.10461	0.556008
bio6_IQR	GloRiC_IQR	-0.04523	0.799479
bio7_IQR	GloRiC_IQR	-0.05183	0.770965
bio8_IQR	GloRiC_IQR	-0.00444	0.98014
bio9_IQR	GloRiC_IQR	0.18993	0.28198
bio10_IQR	GloRiC_IQR	0.05463	0.758949
bio11_IQR	GloRiC_IQR	0.017459	0.92193
bio12_IQR	GloRiC_IQR	-0.17794	0.314035
bio13_IQR	GloRiC_IQR	-0.16058	0.364278
bio14_IQR	GloRiC_IQR	-0.1366	0.441106
bio15_IQR	GloRiC_IQR	-0.13892	0.433321
bio16_IQR	GloRiC_IQR	-0.16726	0.34442
bio17_IQR	GloRiC_IQR	-0.1351	0.44619
bio18_IQR	GloRiC_IQR	-0.10944	0.537826
bio19_IQR	GloRiC_IQR	-0.16271	0.357866
gsl_sd	GloRiC_IQR	-0.16876	0.340038
gsl_med	GloRiC_IQR	-0.29819	0.086726
gsl_IQR	GloRiC_IQR	-0.04057	0.819815
gsp_sd	GloRiC_IQR	0.050015	0.778784
gsp_med	GloRiC_IQR	-0.23076	0.189171
gsp_IQR	GloRiC_IQR	-0.11013	0.535218
gst_sd	GloRiC_IQR	-0.30693	0.077458
gst_med	GloRiC_IQR	-0.37372	0.029467
gst_IQR	GloRiC_IQR	-0.30655	0.077841
lgd_sd	GloRiC_IQR	0.035425	0.842342
lgd_med	GloRiC_IQR	-0.00637	0.971469
lgd_IQR	GloRiC_IQR	0.044434	0.802954
fgd_sd	GloRiC_IQR	-0.14292	0.420051
fgd_med	GloRiC_IQR	-0.01646	0.926387
fgd_IQR	GloRiC_IQR	-0.02686	0.880153
kg2_sd	GloRiC_IQR	0.561792	0.000546
kg2_med	GloRiC_IQR	0.08382	0.637428
kg2_IQR	GloRiC_IQR	0.325348	0.060439
scd_sd	GloRiC_IQR	0.308853	0.075521
scd_med	GloRiC_IQR	0.217599	0.216374
scd_IQR	GloRiC_IQR	0.278018	0.111375
npp_sd	GloRiC_IQR	-0.30334	0.081164
npp_med	GloRiC_IQR	-0.29174	0.0941
npp_IQR	GloRiC_IQR	-0.24845	0.156535
globCover_sd	GloRiC_IQR	0.470974	0.004934
globCover_med	GloRiC_IQR	0.415025	0.014659
globCover_IQR	GloRiC_IQR	0.22319	0.204509
GDEM_sd	GloRiC_IQR	-0.16807	0.342037
GDEM_med	GloRiC_IQR	0.072592	0.683284
GDEM_IQR	GloRiC_IQR	-0.1186	0.504111
gdp_sd	GloRiC_IQR	-0.21659	0.218571
gdp_med	GloRiC_IQR	-0.2435	0.16522
gdp_IQR	GloRiC_IQR	-0.14688	0.407157
gpw_sd	GloRiC_IQR	-0.26651	0.127609
gpw_med	GloRiC_IQR	-0.15113	0.393566
gpw_IQR	GloRiC_IQR	-0.2062	0.242
fi_average_sd	GloRiC_IQR	-0.10585	0.551319
fi_average_med	GloRiC_IQR	-0.10858	0.541033
fi_average_IQR	GloRiC_IQR	-0.20418	0.246746
fl_risk_sd	GloRiC_IQR	-0.1399	0.430051
fl_risk_med	GloRiC_IQR	NA	NA
fl_risk_IQR	GloRiC_IQR	-0.12362	0.486103
dr_events_sd	GloRiC_IQR	0.145856	0.410462
dr_events_med	GloRiC_IQR	0.053644	0.763174
dr_events_IQR	GloRiC_IQR	-0.08441	0.635067
anth_sd	GloRiC_IQR	-0.03641	0.838012
anth_med	GloRiC_IQR	-0.06107	0.731536
anth_IQR	GloRiC_IQR	-0.01193	0.946617
GloRiC_sd	GloRiC_IQR	0.899353	4.92e-13
GloRiC_med	GloRiC_IQR	0.110065	0.535479
area	cv_sd	-0.04597	0.796292
lat_med	cv_sd	-0.17445	0.323762
lat_min	cv_sd	-0.20297	0.249627
lat_max	cv_sd	-0.17921	0.310513
lat_length	cv_sd	0.083868	0.637235
lon_med	cv_sd	0.373884	0.029388
lon_min	cv_sd	0.341878	0.047817
lon_max	cv_sd	0.377114	0.027908
lon_length	cv_sd	0.082611	0.642306
bio1_sd	cv_sd	0.432699	0.010591
bio2_sd	cv_sd	0.353679	0.040169
bio3_sd	cv_sd	-0.03513	0.843661
bio4_sd	cv_sd	0.336521	0.051652
bio5_sd	cv_sd	0.580731	0.000317
bio6_sd	cv_sd	0.395482	0.02061
bio7_sd	cv_sd	0.360294	0.036335
bio8_sd	cv_sd	0.449155	0.007706
bio9_sd	cv_sd	0.413043	0.015188
bio10_sd	cv_sd	0.481402	0.003946
bio11_sd	cv_sd	0.391256	0.02213
bio12_sd	cv_sd	-0.01043	0.953318
bio13_sd	cv_sd	-0.03144	0.85989
bio14_sd	cv_sd	-0.11219	0.527573
bio15_sd	cv_sd	-0.07277	0.682562
bio16_sd	cv_sd	-0.03106	0.861585
bio17_sd	cv_sd	-0.11179	0.529075
bio18_sd	cv_sd	-0.1568	0.375829
bio19_sd	cv_sd	-0.05566	0.754538
bio1_med	cv_sd	-0.33023	0.056462
bio2_med	cv_sd	0.249938	0.153983
bio3_med	cv_sd	-0.3178	0.067016
bio4_med	cv_sd	0.274161	0.116634
bio5_med	cv_sd	-0.11689	0.510328
bio6_med	cv_sd	-0.31066	0.073742
bio7_med	cv_sd	0.290968	0.095018
bio8_med	cv_sd	-0.59972	0.000178
bio8_med.1	cv_sd	-0.59972	0.000178
bio9_med	cv_sd	-0.02868	0.872103
bio10_med	cv_sd	-0.2433	0.165581
bio11_med	cv_sd	-0.31853	0.066352
bio12_med	cv_sd	-0.27336	0.117743
bio13_med	cv_sd	-0.25756	0.141397
bio14_med	cv_sd	-0.1582	0.371536
bio15_med	cv_sd	-0.04295	0.809409
bio16_med	cv_sd	-0.25904	0.139054
bio17_med	cv_sd	-0.16303	0.356918
bio18_med	cv_sd	-0.23027	0.190141
bio19_med	cv_sd	-0.15003	0.397061
bio1_IQR	cv_sd	0.269483	0.123259
bio2_IQR	cv_sd	0.208076	0.237651
bio3_IQR	cv_sd	-0.0354	0.84246
bio4_IQR	cv_sd	0.299195	0.085621
bio5_IQR	cv_sd	0.446654	0.008095
bio6_IQR	cv_sd	0.288782	0.097642
bio7_IQR	cv_sd	0.328784	0.05762
bio8_IQR	cv_sd	0.497896	0.002732
bio9_IQR	cv_sd	0.33017	0.056512
bio10_IQR	cv_sd	0.314801	0.069778
bio11_IQR	cv_sd	0.299221	0.085593
bio12_IQR	cv_sd	-0.03992	0.822618
bio13_IQR	cv_sd	-0.03651	0.837558
bio14_IQR	cv_sd	-0.15512	0.381027
bio15_IQR	cv_sd	-0.00142	0.993648
bio16_IQR	cv_sd	-0.03872	0.827906
bio17_IQR	cv_sd	-0.16563	0.349207
bio18_IQR	cv_sd	-0.1472	0.406113
bio19_IQR	cv_sd	-0.05941	0.738574
gsl_sd	cv_sd	0.401054	0.018738
gsl_med	cv_sd	-0.31262	0.071839
gsl_IQR	cv_sd	0.287644	0.09903
gsp_sd	cv_sd	0.392417	0.021703
gsp_med	cv_sd	-0.30721	0.077174
gsp_IQR	cv_sd	-0.08409	0.636324
gst_sd	cv_sd	-0.00436	0.980498
gst_med	cv_sd	-0.44484	0.008388
gst_IQR	cv_sd	0.006325	0.971678
lgd_sd	cv_sd	0.032015	0.857354
lgd_med	cv_sd	0.149228	0.399606
lgd_IQR	cv_sd	0.037579	0.832889
fgd_sd	cv_sd	0.107205	0.546198
fgd_med	cv_sd	0.097085	0.584917
fgd_IQR	cv_sd	0.389956	0.022616
kg2_sd	cv_sd	0.419319	0.013566
kg2_med	cv_sd	0.254649	0.146115
kg2_IQR	cv_sd	0.199826	0.257187
scd_sd	cv_sd	0.67299	1.3e-05
scd_med	cv_sd	0.335045	0.052751
scd_IQR	cv_sd	0.560151	0.000571
npp_sd	cv_sd	0.027999	0.875101
npp_med	cv_sd	-0.32192	0.06336
npp_IQR	cv_sd	0.023647	0.894394
globCover_sd	cv_sd	0.195673	0.267411
globCover_med	cv_sd	0.25163	0.151123
globCover_IQR	cv_sd	0.162144	0.359577
GDEM_sd	cv_sd	-0.01613	0.927844
GDEM_med	cv_sd	-0.08796	0.62085
GDEM_IQR	cv_sd	-0.07127	0.688754
gdp_sd	cv_sd	0.001596	0.992854
gdp_med	cv_sd	-0.1001	0.573255
gdp_IQR	cv_sd	-0.02941	0.868856
gpw_sd	cv_sd	-0.18831	0.28619
gpw_med	cv_sd	-0.07151	0.687761
gpw_IQR	cv_sd	-0.07806	0.660813
fi_average_sd	cv_sd	-0.02772	0.876348
fi_average_med	cv_sd	-0.11797	0.506388
fi_average_IQR	cv_sd	-0.22634	0.198027
fl_risk_sd	cv_sd	-0.1691	0.339037
fl_risk_med	cv_sd	NA	NA
fl_risk_IQR	cv_sd	-0.00595	0.973374
dr_events_sd	cv_sd	0.27775	0.111736
dr_events_med	cv_sd	0.416244	0.014342
dr_events_IQR	cv_sd	0.16039	0.364865
anth_sd	cv_sd	-0.15506	0.381209
anth_med	cv_sd	-0.18641	0.291163
anth_IQR	cv_sd	-0.12291	0.488623
GloRiC_sd	cv_sd	0.39897	0.019421
GloRiC_med	cv_sd	0.210573	0.23194
GloRiC_IQR	cv_sd	0.178034	0.313764
area	cv_med	-0.12382	0.485394
lat_med	cv_med	-0.07225	0.684701
lat_min	cv_med	-0.07266	0.682999
lat_max	cv_med	-0.06204	0.727401
lat_length	cv_med	0.039412	0.824861
lon_med	cv_med	0.557583	0.000613
lon_min	cv_med	0.550871	0.000735
lon_max	cv_med	0.55663	0.000629
lon_length	cv_med	-0.02083	0.906919
bio1_sd	cv_med	0.41505	0.014653
bio2_sd	cv_med	0.252874	0.149044
bio3_sd	cv_med	-0.30599	0.078416
bio4_sd	cv_med	0.404819	0.017556
bio5_sd	cv_med	0.372102	0.030232
bio6_sd	cv_med	0.518873	0.001666
bio7_sd	cv_med	0.406272	0.017116
bio8_sd	cv_med	0.435776	0.009991
bio9_sd	cv_med	0.336415	0.05173
bio10_sd	cv_med	0.296126	0.089039
bio11_sd	cv_med	0.516295	0.001773
bio12_sd	cv_med	-0.20835	0.237018
bio13_sd	cv_med	-0.12305	0.488123
bio14_sd	cv_med	-0.26424	0.131005
bio15_sd	cv_med	-0.51189	0.001971
bio16_sd	cv_med	-0.12965	0.464906
bio17_sd	cv_med	-0.26445	0.130701
bio18_sd	cv_med	-0.13188	0.457199
bio19_sd	cv_med	-0.2589	0.139265
bio1_med	cv_med	-0.62728	7.18e-05
bio2_med	cv_med	0.207961	0.237916
bio3_med	cv_med	-0.62016	9.15e-05
bio4_med	cv_med	0.492753	0.00307
bio5_med	cv_med	-0.40831	0.016515
bio6_med	cv_med	-0.58009	0.000323
bio7_med	cv_med	0.466972	0.005366
bio8_med	cv_med	-0.55488	0.00066
bio8_med.1	cv_med	-0.55488	0.00066
bio9_med	cv_med	-0.418	0.013894
bio10_med	cv_med	-0.54708	0.000813
bio11_med	cv_med	-0.59209	0.000225
bio12_med	cv_med	-0.37007	0.031216
bio13_med	cv_med	-0.30144	0.083183
bio14_med	cv_med	-0.29948	0.085311
bio15_med	cv_med	-0.24568	0.161347
bio16_med	cv_med	-0.3044	0.080057
bio17_med	cv_med	-0.30351	0.080987
bio18_med	cv_med	-0.17962	0.309392
bio19_med	cv_med	-0.36318	0.034758
bio1_IQR	cv_med	0.525532	0.001414
bio2_IQR	cv_med	0.227877	0.194916
bio3_IQR	cv_med	-0.29764	0.087337
bio4_IQR	cv_med	0.346255	0.044855
bio5_IQR	cv_med	0.496993	0.002789
bio6_IQR	cv_med	0.531499	0.001218
bio7_IQR	cv_med	0.359771	0.036627
bio8_IQR	cv_med	0.413483	0.015069
bio9_IQR	cv_med	0.218078	0.215339
bio10_IQR	cv_med	0.427472	0.01168
bio11_IQR	cv_med	0.533765	0.00115
bio12_IQR	cv_med	-0.23177	0.187196
bio13_IQR	cv_med	-0.10883	0.54011
bio14_IQR	cv_med	-0.34595	0.045054
bio15_IQR	cv_med	-0.34398	0.046372
bio16_IQR	cv_med	-0.11516	0.516624
bio17_IQR	cv_med	-0.34468	0.0459
bio18_IQR	cv_med	-0.10203	0.565864
bio19_IQR	cv_med	-0.26295	0.13297
gsl_sd	cv_med	0.465519	0.00553
gsl_med	cv_med	-0.14305	0.419605
gsl_IQR	cv_med	0.565559	0.000491
gsp_sd	cv_med	-0.22728	0.196128
gsp_med	cv_med	-0.39669	0.020191
gsp_IQR	cv_med	-0.47465	0.004563
gst_sd	cv_med	-0.17492	0.322445
gst_med	cv_med	-0.54319	0.000901
gst_IQR	cv_med	0.062962	0.723529
lgd_sd	cv_med	0.110199	0.53498
lgd_med	cv_med	0.423079	0.012667
lgd_IQR	cv_med	0.021061	0.905891
fgd_sd	cv_med	0.012224	0.945298
fgd_med	cv_med	0.36445	0.034082
fgd_IQR	cv_med	0.579318	0.000331
kg2_sd	cv_med	0.507586	0.002182
kg2_med	cv_med	0.591638	0.000229
kg2_IQR	cv_med	0.318139	0.066708
scd_sd	cv_med	0.656919	2.44e-05
scd_med	cv_med	0.459467	0.006264
scd_IQR	cv_med	0.452409	0.007223
npp_sd	cv_med	0.025875	0.884508
npp_med	cv_med	-0.29958	0.085204
npp_IQR	cv_med	0.202148	0.251583
globCover_sd	cv_med	0.481537	0.003934
globCover_med	cv_med	-0.13461	0.447852
globCover_IQR	cv_med	0.549284	0.000767
GDEM_sd	cv_med	0.006123	0.972582
GDEM_med	cv_med	-0.01669	0.925378
GDEM_IQR	cv_med	0.006105	0.972663
gdp_sd	cv_med	0.21845	0.214537
gdp_med	cv_med	0.226202	0.198308
gdp_IQR	cv_med	0.085872	0.629181
gpw_sd	cv_med	-0.08626	0.627618
gpw_med	cv_med	0.01385	0.938035
gpw_IQR	cv_med	0.039894	0.822752
fi_average_sd	cv_med	-0.24142	0.168968
fi_average_med	cv_med	-0.0674	0.704888
fi_average_IQR	cv_med	-0.17562	0.32048
fl_risk_sd	cv_med	0.052717	0.767154
fl_risk_med	cv_med	NA	NA
fl_risk_IQR	cv_med	0.059554	0.737953
dr_events_sd	cv_med	0.098863	0.578026
dr_events_med	cv_med	0.321414	0.0638
dr_events_IQR	cv_med	-0.06519	0.714139
anth_sd	cv_med	-0.09743	0.583581
anth_med	cv_med	-0.18369	0.298382
anth_IQR	cv_med	-0.01887	0.915656
GloRiC_sd	cv_med	0.244554	0.163344
GloRiC_med	cv_med	0.095836	0.58978
GloRiC_IQR	cv_med	0.100826	0.570464
cv_sd	cv_med	0.521963	0.001545
area	cv_IQR	-0.11855	0.504294
lat_med	cv_IQR	0.028422	0.873229
lat_min	cv_IQR	0.036427	0.837942
lat_max	cv_IQR	0.024977	0.888489
lat_length	cv_IQR	-0.04699	0.791876
lon_med	cv_IQR	0.471039	0.004927
lon_min	cv_IQR	0.480828	0.003996
lon_max	cv_IQR	0.449286	0.007686
lon_length	cv_IQR	-0.12852	0.468821
bio1_sd	cv_IQR	0.643248	4.07e-05
bio2_sd	cv_IQR	0.245156	0.162277
bio3_sd	cv_IQR	-0.31994	0.0651
bio4_sd	cv_IQR	0.388297	0.023249
bio5_sd	cv_IQR	0.744514	4.46e-07
bio6_sd	cv_IQR	0.522083	0.00154
bio7_sd	cv_IQR	0.357637	0.037838
bio8_sd	cv_IQR	0.569573	0.000438
bio9_sd	cv_IQR	0.461749	0.005978
bio10_sd	cv_IQR	0.684718	7.95e-06
bio11_sd	cv_IQR	0.535117	0.001111
bio12_sd	cv_IQR	-0.29822	0.086695
bio13_sd	cv_IQR	-0.21432	0.223554
bio14_sd	cv_IQR	-0.31668	0.068041
bio15_sd	cv_IQR	-0.19124	0.278615
bio16_sd	cv_IQR	-0.2241	0.202621
bio17_sd	cv_IQR	-0.3211	0.064075
bio18_sd	cv_IQR	-0.29758	0.08741
bio19_sd	cv_IQR	-0.30003	0.084713
bio1_med	cv_IQR	-0.36985	0.031324
bio2_med	cv_IQR	0.484976	0.003649
bio3_med	cv_IQR	-0.54006	0.000978
bio4_med	cv_IQR	0.492148	0.003112
bio5_med	cv_IQR	0.099318	0.576271
bio6_med	cv_IQR	-0.44977	0.007613
bio7_med	cv_IQR	0.525868	0.001403
bio8_med	cv_IQR	-0.62702	7.24e-05
bio8_med.1	cv_IQR	-0.62702	7.24e-05
bio9_med	cv_IQR	-0.02574	0.885088
bio10_med	cv_IQR	-0.08411	0.636273
bio11_med	cv_IQR	-0.43597	0.009953
bio12_med	cv_IQR	-0.48779	0.00343
bio13_med	cv_IQR	-0.4272	0.01174
bio14_med	cv_IQR	-0.34602	0.045013
bio15_med	cv_IQR	0.04813	0.786928
bio16_med	cv_IQR	-0.43176	0.01078
bio17_med	cv_IQR	-0.35391	0.04003
bio18_med	cv_IQR	-0.34159	0.04802
bio19_med	cv_IQR	-0.39747	0.019923
bio1_IQR	cv_IQR	0.472558	0.004771
bio2_IQR	cv_IQR	0.105988	0.550789
bio3_IQR	cv_IQR	-0.29324	0.092349
bio4_IQR	cv_IQR	0.323813	0.061734
bio5_IQR	cv_IQR	0.650884	3.07e-05
bio6_IQR	cv_IQR	0.39034	0.022471
bio7_IQR	cv_IQR	0.271255	0.120717
bio8_IQR	cv_IQR	0.564402	0.000507
bio9_IQR	cv_IQR	0.300046	0.084691
bio10_IQR	cv_IQR	0.571081	0.00042
bio11_IQR	cv_IQR	0.413138	0.015162
bio12_IQR	cv_IQR	-0.31898	0.065948
bio13_IQR	cv_IQR	-0.18423	0.296942
bio14_IQR	cv_IQR	-0.34945	0.04279
bio15_IQR	cv_IQR	-0.05243	0.7684
bio16_IQR	cv_IQR	-0.19361	0.272579
bio17_IQR	cv_IQR	-0.35875	0.037201
bio18_IQR	cv_IQR	-0.2658	0.128663
bio19_IQR	cv_IQR	-0.28652	0.100412
gsl_sd	cv_IQR	0.50256	0.002454
gsl_med	cv_IQR	-0.44992	0.007589
gsl_IQR	cv_IQR	0.529608	0.001277
gsp_sd	cv_IQR	0.069869	0.694584
gsp_med	cv_IQR	-0.48092	0.003987
gsp_IQR	cv_IQR	-0.25657	0.142986
gst_sd	cv_IQR	0.111085	0.531679
gst_med	cv_IQR	-0.5902	0.000239
gst_IQR	cv_IQR	0.183608	0.298602
lgd_sd	cv_IQR	0.269742	0.122885
lgd_med	cv_IQR	0.031931	0.857726
lgd_IQR	cv_IQR	0.207858	0.238155
fgd_sd	cv_IQR	0.254378	0.14656
fgd_med	cv_IQR	-0.02913	0.87009
fgd_IQR	cv_IQR	0.61762	9.96e-05
kg2_sd	cv_IQR	0.633902	5.7e-05
kg2_med	cv_IQR	0.267844	0.125644
kg2_IQR	cv_IQR	0.383461	0.025178
scd_sd	cv_IQR	0.692583	5.66e-06
scd_med	cv_IQR	0.2011	0.254102
scd_IQR	cv_IQR	0.459955	0.006202
npp_sd	cv_IQR	0.088112	0.620229
npp_med	cv_IQR	-0.50349	0.002402
npp_IQR	cv_IQR	0.100087	0.573304
globCover_sd	cv_IQR	0.621121	8.86e-05
globCover_med	cv_IQR	0.365116	0.033732
globCover_IQR	cv_IQR	0.520366	0.001606
GDEM_sd	cv_IQR	-0.11331	0.523436
GDEM_med	cv_IQR	-0.15281	0.388268
GDEM_IQR	cv_IQR	-0.17439	0.323923
gdp_sd	cv_IQR	0.156676	0.37622
gdp_med	cv_IQR	0.051386	0.772879
gdp_IQR	cv_IQR	0.119485	0.500904
gpw_sd	cv_IQR	-0.19857	0.260251
gpw_med	cv_IQR	-0.01714	0.923338
gpw_IQR	cv_IQR	0.038293	0.829757
fi_average_sd	cv_IQR	-0.13636	0.441895
fi_average_med	cv_IQR	-0.1571	0.374912
fi_average_IQR	cv_IQR	-0.3007	0.083977
fl_risk_sd	cv_IQR	-0.05251	0.768034
fl_risk_med	cv_IQR	NA	NA
fl_risk_IQR	cv_IQR	0.070176	0.693305
dr_events_sd	cv_IQR	0.129557	0.465226
dr_events_med	cv_IQR	0.455891	0.006735
dr_events_IQR	cv_IQR	-0.10421	0.557531
anth_sd	cv_IQR	-0.16675	0.345897
anth_med	cv_IQR	-0.1287	0.468219
anth_IQR	cv_IQR	-0.1028	0.5629
GloRiC_sd	cv_IQR	0.488664	0.003364
GloRiC_med	cv_IQR	0.05099	0.774583
GloRiC_IQR	cv_IQR	0.301002	0.083657
cv_sd	cv_IQR	0.746748	3.94e-07
cv_med	cv_IQR	0.72961	9.8e-07
area	shannon_sd	0.071612	0.687341
lat_med	shannon_sd	0.078591	0.658633
lat_min	shannon_sd	0.083588	0.638361
lat_max	shannon_sd	0.085734	0.629732
lat_length	shannon_sd	0.018466	0.917443
lon_med	shannon_sd	0.177565	0.315062
lon_min	shannon_sd	0.195618	0.267547
lon_max	shannon_sd	0.156083	0.378053
lon_length	shannon_sd	-0.13286	0.453822
bio1_sd	shannon_sd	0.42269	0.012757
bio2_sd	shannon_sd	0.136621	0.441029
bio3_sd	shannon_sd	-0.2611	0.135821
bio4_sd	shannon_sd	0.20557	0.243477
bio5_sd	shannon_sd	0.562189	0.00054
bio6_sd	shannon_sd	0.172036	0.330607
bio7_sd	shannon_sd	0.129232	0.466353
bio8_sd	shannon_sd	0.402796	0.018183
bio9_sd	shannon_sd	0.279119	0.109907
bio10_sd	shannon_sd	0.54688	0.000818
bio11_sd	shannon_sd	0.22055	0.210054
bio12_sd	shannon_sd	-0.42411	0.01243
bio13_sd	shannon_sd	-0.35141	0.041558
bio14_sd	shannon_sd	-0.35226	0.041031
bio15_sd	shannon_sd	0.236333	0.178413
bio16_sd	shannon_sd	-0.36295	0.03488
bio17_sd	shannon_sd	-0.36103	0.035929
bio18_sd	shannon_sd	-0.45284	0.007161
bio19_sd	shannon_sd	-0.33379	0.053698
bio1_med	shannon_sd	0.021015	0.906096
bio2_med	shannon_sd	0.659842	2.18e-05
bio3_med	shannon_sd	-0.19006	0.281633
bio4_med	shannon_sd	0.358248	0.037488
bio5_med	shannon_sd	0.629319	6.69e-05
bio6_med	shannon_sd	-0.18613	0.291902
bio7_med	shannon_sd	0.452784	0.007169
bio8_med	shannon_sd	-0.32911	0.057359
bio8_med.1	shannon_sd	-0.32911	0.057359
bio9_med	shannon_sd	0.301945	0.082645
bio10_med	shannon_sd	0.440723	0.009087
bio11_med	shannon_sd	-0.13869	0.434083
bio12_med	shannon_sd	-0.52647	0.001382
bio13_med	shannon_sd	-0.51711	0.001739
bio14_med	shannon_sd	-0.31343	0.071067
bio15_med	shannon_sd	0.270734	0.121461
bio16_med	shannon_sd	-0.5207	0.001593
bio17_med	shannon_sd	-0.32164	0.063605
bio18_med	shannon_sd	-0.54177	0.000935
bio19_med	shannon_sd	-0.31384	0.070685
bio1_IQR	shannon_sd	0.094889	0.593477
bio2_IQR	shannon_sd	-0.04857	0.78503
bio3_IQR	shannon_sd	-0.19652	0.265306
bio4_IQR	shannon_sd	0.122484	0.490137
bio5_IQR	shannon_sd	0.3243	0.061321
bio6_IQR	shannon_sd	-0.01404	0.937197
bio7_IQR	shannon_sd	-0.00888	0.960241
bio8_IQR	shannon_sd	0.295643	0.089586
bio9_IQR	shannon_sd	0.202227	0.251394
bio10_IQR	shannon_sd	0.271986	0.11968
bio11_IQR	shannon_sd	0.03949	0.824519
bio12_IQR	shannon_sd	-0.4337	0.010393
bio13_IQR	shannon_sd	-0.29685	0.088228
bio14_IQR	shannon_sd	-0.32992	0.05671
bio15_IQR	shannon_sd	0.265171	0.129609
bio16_IQR	shannon_sd	-0.30792	0.076456
bio17_IQR	shannon_sd	-0.34761	0.043966
bio18_IQR	shannon_sd	-0.44352	0.008607
bio19_IQR	shannon_sd	-0.29846	0.08643
gsl_sd	shannon_sd	0.271694	0.120093
gsl_med	shannon_sd	-0.6646	1.81e-05
gsl_IQR	shannon_sd	0.323119	0.062326
gsp_sd	shannon_sd	0.198932	0.259364
gsp_med	shannon_sd	-0.49099	0.003193
gsp_IQR	shannon_sd	0.125591	0.479113
gst_sd	shannon_sd	0.260723	0.136409
gst_med	shannon_sd	-0.35446	0.039698
gst_IQR	shannon_sd	0.111676	0.529487
lgd_sd	shannon_sd	0.215306	0.221373
lgd_med	shannon_sd	-0.43893	0.009406
lgd_IQR	shannon_sd	0.197948	0.261776
fgd_sd	shannon_sd	0.355247	0.039232
fgd_med	shannon_sd	-0.47237	0.00479
fgd_IQR	shannon_sd	0.32065	0.06447
kg2_sd	shannon_sd	0.414274	0.014858
kg2_med	shannon_sd	-0.20814	0.237493
kg2_IQR	shannon_sd	0.292657	0.093028
scd_sd	shannon_sd	0.229596	0.191478
scd_med	shannon_sd	-0.13517	0.445943
scd_IQR	shannon_sd	0.149627	0.398332
npp_sd	shannon_sd	-0.05249	0.768148
npp_med	shannon_sd	-0.59758	0.00019
npp_IQR	shannon_sd	-0.13996	0.429835
globCover_sd	shannon_sd	0.610087	0.000128
globCover_med	shannon_sd	0.692989	5.56e-06
globCover_IQR	shannon_sd	0.434419	0.010252
GDEM_sd	shannon_sd	-0.40097	0.018766
GDEM_med	shannon_sd	0.058339	0.743117
GDEM_IQR	shannon_sd	-0.45654	0.006647
gdp_sd	shannon_sd	-0.26374	0.13177
gdp_med	shannon_sd	-0.22425	0.202316
gdp_IQR	shannon_sd	-0.1988	0.259695
gpw_sd	shannon_sd	-0.36319	0.034755
gpw_med	shannon_sd	-0.06315	0.722737
gpw_IQR	shannon_sd	-0.09449	0.595035
fi_average_sd	shannon_sd	-0.00919	0.958852
fi_average_med	shannon_sd	-0.15258	0.388984
fi_average_IQR	shannon_sd	-0.24474	0.16301
fl_risk_sd	shannon_sd	-0.19099	0.279252
fl_risk_med	shannon_sd	NA	NA
fl_risk_IQR	shannon_sd	0.097696	0.582544
dr_events_sd	shannon_sd	0.068988	0.698252
dr_events_med	shannon_sd	0.218314	0.21483
dr_events_IQR	shannon_sd	-0.15677	0.375933
anth_sd	shannon_sd	-0.28931	0.097004
anth_med	shannon_sd	-0.13253	0.454941
anth_IQR	shannon_sd	-0.28746	0.099251
GloRiC_sd	shannon_sd	0.521632	0.001557
GloRiC_med	shannon_sd	-0.15567	0.379339
GloRiC_IQR	shannon_sd	0.420749	0.013218
cv_sd	shannon_sd	0.30087	0.083798
cv_med	shannon_sd	0.101252	0.568828
cv_IQR	shannon_sd	0.63313	5.86e-05
area	shannon_med	-0.21702	0.217632
lat_med	shannon_med	-0.0526	0.767651
lat_min	shannon_med	-0.03421	0.847673
lat_max	shannon_med	-0.05943	0.738471
lat_length	shannon_med	-0.11572	0.51459
lon_med	shannon_med	0.070986	0.689939
lon_min	shannon_med	0.062634	0.724913
lon_max	shannon_med	0.077214	0.664261
lon_length	shannon_med	0.03965	0.82382
bio1_sd	shannon_med	0.017899	0.91997
bio2_sd	shannon_med	-0.0968	0.586037
bio3_sd	shannon_med	0.054289	0.760412
bio4_sd	shannon_med	-0.02343	0.895362
bio5_sd	shannon_med	-0.19124	0.278619
bio6_sd	shannon_med	0.228041	0.194587
bio7_sd	shannon_med	-0.0058	0.974008
bio8_sd	shannon_med	-0.20272	0.250205
bio9_sd	shannon_med	-0.18675	0.290272
bio10_sd	shannon_med	-0.18781	0.28748
bio11_sd	shannon_med	0.189026	0.28432
bio12_sd	shannon_med	0.35438	0.039748
bio13_sd	shannon_med	0.307551	0.076826
bio14_sd	shannon_med	0.286908	0.099936
bio15_sd	shannon_med	-0.72357	1.33e-06
bio16_sd	shannon_med	0.316323	0.068365
bio17_sd	shannon_med	0.293719	0.091792
bio18_sd	shannon_med	0.367946	0.032276
bio19_sd	shannon_med	0.242582	0.166871
bio1_med	shannon_med	-0.3151	0.069499
bio2_med	shannon_med	-0.61393	0.000113
bio3_med	shannon_med	-0.08847	0.618794
bio4_med	shannon_med	-0.09003	0.612589
bio5_med	shannon_med	-0.76871	1.1e-07
bio6_med	shannon_med	-0.09905	0.577299
bio7_med	shannon_med	-0.20864	0.236346
bio8_med	shannon_med	0.124359	0.483469
bio8_med.1	shannon_med	0.124359	0.483469
bio9_med	shannon_med	-0.47414	0.004614
bio10_med	shannon_med	-0.64085	4.45e-05
bio11_med	shannon_med	-0.15962	0.367215
bio12_med	shannon_med	0.411412	0.015635
bio13_med	shannon_med	0.407988	0.016609
bio14_med	shannon_med	0.242736	0.166595
bio15_med	shannon_med	-0.44861	0.007788
bio16_med	shannon_med	0.410431	0.015909
bio17_med	shannon_med	0.249731	0.154335
bio18_med	shannon_med	0.447122	0.008021
bio19_med	shannon_med	0.226573	0.197553
bio1_IQR	shannon_med	0.222218	0.206538
bio2_IQR	shannon_med	0.116041	0.51341
bio3_IQR	shannon_med	0.03737	0.833804
bio4_IQR	shannon_med	0.085474	0.630777
bio5_IQR	shannon_med	-0.04194	0.813809
bio6_IQR	shannon_med	0.310593	0.073805
bio7_IQR	shannon_med	0.129412	0.465728
bio8_IQR	shannon_med	-0.17278	0.328482
bio9_IQR	shannon_med	-0.24939	0.154923
bio10_IQR	shannon_med	-0.02176	0.902801
bio11_IQR	shannon_med	0.293468	0.092082
bio12_IQR	shannon_med	0.359098	0.037006
bio13_IQR	shannon_med	0.256591	0.142959
bio14_IQR	shannon_med	0.260193	0.137237
bio15_IQR	shannon_med	-0.56168	0.000547
bio16_IQR	shannon_med	0.267829	0.125667
bio17_IQR	shannon_med	0.275548	0.114722
bio18_IQR	shannon_med	0.374077	0.029298
bio19_IQR	shannon_med	0.210644	0.23178
gsl_sd	shannon_med	0.074997	0.673361
gsl_med	shannon_med	0.633197	5.84e-05
gsl_IQR	shannon_med	0.101979	0.566039
gsp_sd	shannon_med	-0.61792	9.86e-05
gsp_med	shannon_med	0.355588	0.039031
gsp_IQR	shannon_med	-0.70516	3.21e-06
gst_sd	shannon_med	-0.35809	0.037579
gst_med	shannon_med	0.141608	0.42437
gst_IQR	shannon_med	-0.10514	0.554008
lgd_sd	shannon_med	0.035848	0.840483
lgd_med	shannon_med	0.570982	0.000421
lgd_IQR	shannon_med	0.04276	0.810242
fgd_sd	shannon_med	-0.17043	0.33521
fgd_med	shannon_med	0.575008	0.000375
fgd_IQR	shannon_med	0.133741	0.450812
kg2_sd	shannon_med	0.164401	0.352836
kg2_med	shannon_med	0.374665	0.029025
kg2_IQR	shannon_med	0.064502	0.71704
scd_sd	shannon_med	0.167901	0.342537
scd_med	shannon_med	0.3243	0.06132
scd_IQR	shannon_med	0.143809	0.417132
npp_sd	shannon_med	0.269228	0.123628
npp_med	shannon_med	0.519841	0.001627
npp_IQR	shannon_med	0.406091	0.017171
globCover_sd	shannon_med	0.168415	0.341041
globCover_med	shannon_med	-0.81257	5.34e-09
globCover_IQR	shannon_med	0.156048	0.378161
GDEM_sd	shannon_med	0.445717	0.008245
GDEM_med	shannon_med	-0.10843	0.541601
GDEM_IQR	shannon_med	0.458948	0.00633
gdp_sd	shannon_med	0.296803	0.088276
gdp_med	shannon_med	0.31279	0.071681
gdp_IQR	shannon_med	0.23408	0.18271
gpw_sd	shannon_med	0.358674	0.037246
gpw_med	shannon_med	0.177675	0.314757
gpw_IQR	shannon_med	0.242956	0.166198
fi_average_sd	shannon_med	-0.1531	0.387332
fi_average_med	shannon_med	0.124813	0.481859
fi_average_IQR	shannon_med	0.148565	0.401727
fl_risk_sd	shannon_med	0.428676	0.011421
fl_risk_med	shannon_med	NA	NA
fl_risk_IQR	shannon_med	0.113881	0.521335
dr_events_sd	shannon_med	-0.05968	0.737439
dr_events_med	shannon_med	0.036532	0.83748
dr_events_IQR	shannon_med	0.052801	0.766794
anth_sd	shannon_med	0.222026	0.206941
anth_med	shannon_med	0.115431	0.515644
anth_IQR	shannon_med	0.245388	0.161867
GloRiC_sd	shannon_med	-0.08492	0.632998
GloRiC_med	shannon_med	0.375015	0.028862
GloRiC_IQR	shannon_med	-0.13229	0.455778
cv_sd	shannon_med	0.028359	0.873507
cv_med	shannon_med	0.548427	0.000785
cv_IQR	shannon_med	0.010647	0.952348
shannon_sd	shannon_med	-0.57863	0.000337
area	shannon_IQR	-0.05671	0.750071
lat_med	shannon_IQR	0.0892	0.615901
lat_min	shannon_IQR	0.107731	0.544219
lat_max	shannon_IQR	0.09063	0.610232
lat_length	shannon_IQR	-0.06448	0.717114
lon_med	shannon_IQR	0.164123	0.353663
lon_min	shannon_IQR	0.199634	0.257653
lon_max	shannon_IQR	0.12664	0.475416
lon_length	shannon_IQR	-0.2341	0.182675
bio1_sd	shannon_IQR	0.434027	0.010328
bio2_sd	shannon_IQR	0.050141	0.778243
bio3_sd	shannon_IQR	-0.28585	0.101252
bio4_sd	shannon_IQR	0.161905	0.360295
bio5_sd	shannon_IQR	0.583621	0.000291
bio6_sd	shannon_IQR	0.180776	0.306248
bio7_sd	shannon_IQR	0.094699	0.59422
bio8_sd	shannon_IQR	0.381741	0.025895
bio9_sd	shannon_IQR	0.247727	0.157778
bio10_sd	shannon_IQR	0.574757	0.000378
bio11_sd	shannon_IQR	0.21544	0.22108
bio12_sd	shannon_IQR	-0.37231	0.030134
bio13_sd	shannon_IQR	-0.30266	0.08189
bio14_sd	shannon_IQR	-0.31855	0.06634
bio15_sd	shannon_IQR	0.133198	0.452666
bio16_sd	shannon_IQR	-0.31301	0.071468
bio17_sd	shannon_IQR	-0.32622	0.059713
bio18_sd	shannon_IQR	-0.40813	0.016569
bio19_sd	shannon_IQR	-0.29826	0.086647
bio1_med	shannon_IQR	0.046323	0.794751
bio2_med	shannon_IQR	0.603191	0.000159
bio3_med	shannon_IQR	-0.17665	0.317597
bio4_med	shannon_IQR	0.319328	0.06564
bio5_med	shannon_IQR	0.617403	0.0001
bio6_med	shannon_IQR	-0.14927	0.39946
bio7_med	shannon_IQR	0.405235	0.017429
bio8_med	shannon_IQR	-0.30853	0.075843
bio8_med.1	shannon_IQR	-0.30853	0.075843
bio9_med	shannon_IQR	0.328753	0.057645
bio10_med	shannon_IQR	0.447476	0.007965
bio11_med	shannon_IQR	-0.10799	0.543249
bio12_med	shannon_IQR	-0.46731	0.005328
bio13_med	shannon_IQR	-0.45848	0.006391
bio14_med	shannon_IQR	-0.27601	0.114088
bio15_med	shannon_IQR	0.244167	0.164031
bio16_med	shannon_IQR	-0.46208	0.005937
bio17_med	shannon_IQR	-0.28263	0.105318
bio18_med	shannon_IQR	-0.48691	0.003497
bio19_med	shannon_IQR	-0.2741	0.116715
bio1_IQR	shannon_IQR	0.084714	0.633827
bio2_IQR	shannon_IQR	-0.07685	0.665752
bio3_IQR	shannon_IQR	-0.21435	0.223477
bio4_IQR	shannon_IQR	0.104574	0.556145
bio5_IQR	shannon_IQR	0.317075	0.067675
bio6_IQR	shannon_IQR	-0.01853	0.917148
bio7_IQR	shannon_IQR	-0.00677	0.969685
bio8_IQR	shannon_IQR	0.27634	0.113641
bio9_IQR	shannon_IQR	0.142186	0.422463
bio10_IQR	shannon_IQR	0.269585	0.123111
bio11_IQR	shannon_IQR	0.026571	0.881425
bio12_IQR	shannon_IQR	-0.3786	0.027249
bio13_IQR	shannon_IQR	-0.25468	0.14607
bio14_IQR	shannon_IQR	-0.29545	0.08981
bio15_IQR	shannon_IQR	0.177322	0.315736
bio16_IQR	shannon_IQR	-0.26403	0.131332
bio17_IQR	shannon_IQR	-0.31017	0.074219
bio18_IQR	shannon_IQR	-0.40309	0.018092
bio19_IQR	shannon_IQR	-0.26443	0.130731
gsl_sd	shannon_IQR	0.250187	0.153559
gsl_med	shannon_IQR	-0.59203	0.000226
gsl_IQR	shannon_IQR	0.330318	0.056395
gsp_sd	shannon_IQR	0.130834	0.460801
gsp_med	shannon_IQR	-0.43651	0.009853
gsp_IQR	shannon_IQR	0.033687	0.849986
gst_sd	shannon_IQR	0.244861	0.162798
gst_med	shannon_IQR	-0.3419	0.047801
gst_IQR	shannon_IQR	0.113628	0.522268
lgd_sd	shannon_IQR	0.236434	0.178222
lgd_med	shannon_IQR	-0.43117	0.010901
lgd_IQR	shannon_IQR	0.221072	0.20895
fgd_sd	shannon_IQR	0.360995	0.035947
fgd_med	shannon_IQR	-0.47298	0.004728
fgd_IQR	shannon_IQR	0.359503	0.036777
kg2_sd	shannon_IQR	0.431078	0.010919
kg2_med	shannon_IQR	-0.23013	0.190424
kg2_IQR	shannon_IQR	0.297652	0.087327
scd_sd	shannon_IQR	0.260424	0.136876
scd_med	shannon_IQR	-0.17565	0.320395
scd_IQR	shannon_IQR	0.15742	0.373931
npp_sd	shannon_IQR	-0.00714	0.968053
npp_med	shannon_IQR	-0.52806	0.001328
npp_IQR	shannon_IQR	-0.06333	0.72196
globCover_sd	shannon_IQR	0.649224	3.27e-05
globCover_med	shannon_IQR	0.642899	4.13e-05
globCover_IQR	shannon_IQR	0.479211	0.004138
GDEM_sd	shannon_IQR	-0.33199	0.055081
GDEM_med	shannon_IQR	0.052126	0.769696
GDEM_IQR	shannon_IQR	-0.39482	0.020841
gdp_sd	shannon_IQR	-0.23734	0.176517
gdp_med	shannon_IQR	-0.19115	0.278856
gdp_IQR	shannon_IQR	-0.16734	0.344177
gpw_sd	shannon_IQR	-0.31419	0.07035
gpw_med	shannon_IQR	-0.0138	0.938279
gpw_IQR	shannon_IQR	-0.03769	0.832421
fi_average_sd	shannon_IQR	-0.02816	0.874401
fi_average_med	shannon_IQR	-0.15872	0.369957
fi_average_IQR	shannon_IQR	-0.25141	0.151489
fl_risk_sd	shannon_IQR	-0.08558	0.630354
fl_risk_med	shannon_IQR	NA	NA
fl_risk_IQR	shannon_IQR	0.128181	0.47002
dr_events_sd	shannon_IQR	0.054355	0.760127
dr_events_med	shannon_IQR	0.205322	0.244059
dr_events_IQR	shannon_IQR	-0.16969	0.337349
anth_sd	shannon_IQR	-0.26759	0.12601
anth_med	shannon_IQR	-0.10608	0.550437
anth_IQR	shannon_IQR	-0.27292	0.118361
GloRiC_sd	shannon_IQR	0.547583	0.000803
GloRiC_med	shannon_IQR	-0.12009	0.498728
GloRiC_IQR	shannon_IQR	0.442374	0.008801
cv_sd	shannon_IQR	0.291664	0.094193
cv_med	shannon_IQR	0.137015	0.4397
cv_IQR	shannon_IQR	0.654235	2.71e-05
shannon_sd	shannon_IQR	0.97209	0
shannon_med	shannon_IQR	-0.50608	0.002261
area	bio1_Hol_sd	0.035234	0.843182
lat_med	bio1_Hol_sd	0.111366	0.530635
lat_min	bio1_Hol_sd	0.134889	0.446898
lat_max	bio1_Hol_sd	0.100235	0.572735
lat_length	bio1_Hol_sd	-0.13958	0.431098
lon_med	bio1_Hol_sd	0.266196	0.128078
lon_min	bio1_Hol_sd	0.246131	0.160561
lon_max	bio1_Hol_sd	0.274158	0.116638
lon_length	bio1_Hol_sd	0.0675	0.704465
bio1_sd	bio1_Hol_sd	0.986541	0
bio2_sd	bio1_Hol_sd	0.126919	0.474438
bio3_sd	bio1_Hol_sd	-0.10717	0.546328
bio4_sd	bio1_Hol_sd	0.398263	0.019657
bio5_sd	bio1_Hol_sd	0.864664	4.34e-11
bio6_sd	bio1_Hol_sd	0.829978	1.28e-09
bio7_sd	bio1_Hol_sd	0.35372	0.040145
bio8_sd	bio1_Hol_sd	0.532231	0.001196
bio9_sd	bio1_Hol_sd	0.567819	0.000461
bio10_sd	bio1_Hol_sd	0.904907	2.07e-13
bio11_sd	bio1_Hol_sd	0.834545	8.6e-10
bio12_sd	bio1_Hol_sd	-0.13004	0.463562
bio13_sd	bio1_Hol_sd	-0.07106	0.689631
bio14_sd	bio1_Hol_sd	-0.2117	0.229398
bio15_sd	bio1_Hol_sd	-0.08784	0.621329
bio16_sd	bio1_Hol_sd	-0.0721	0.685315
bio17_sd	bio1_Hol_sd	-0.2171	0.217454
bio18_sd	bio1_Hol_sd	0.04534	0.799018
bio19_sd	bio1_Hol_sd	-0.30618	0.078222
bio1_med	bio1_Hol_sd	-0.28155	0.106718
bio2_med	bio1_Hol_sd	0.372075	0.030245
bio3_med	bio1_Hol_sd	-0.38416	0.02489
bio4_med	bio1_Hol_sd	0.379953	0.026658
bio5_med	bio1_Hol_sd	0.058533	0.742292
bio6_med	bio1_Hol_sd	-0.37358	0.029529
bio7_med	bio1_Hol_sd	0.41387	0.014965
bio8_med	bio1_Hol_sd	-0.35124	0.041661
bio8_med.1	bio1_Hol_sd	-0.35124	0.041661
bio9_med	bio1_Hol_sd	-0.07443	0.675684
bio10_med	bio1_Hol_sd	-0.05067	0.775946
bio11_med	bio1_Hol_sd	-0.34645	0.044726
bio12_med	bio1_Hol_sd	-0.27894	0.11015
bio13_med	bio1_Hol_sd	-0.21216	0.228368
bio14_med	bio1_Hol_sd	-0.20254	0.250656
bio15_med	bio1_Hol_sd	0.157642	0.373249
bio16_med	bio1_Hol_sd	-0.21337	0.225651
bio17_med	bio1_Hol_sd	-0.20784	0.238196
bio18_med	bio1_Hol_sd	0.010516	0.952931
bio19_med	bio1_Hol_sd	-0.33455	0.053127
bio1_IQR	bio1_Hol_sd	0.751345	3.05e-07
bio2_IQR	bio1_Hol_sd	0.108128	0.542727
bio3_IQR	bio1_Hol_sd	-0.05324	0.764906
bio4_IQR	bio1_Hol_sd	0.43509	0.010122
bio5_IQR	bio1_Hol_sd	0.705766	3.13e-06
bio6_IQR	bio1_Hol_sd	0.60512	0.00015
bio7_IQR	bio1_Hol_sd	0.343332	0.046816
bio8_IQR	bio1_Hol_sd	0.582128	0.000304
bio9_IQR	bio1_Hol_sd	0.38723	0.023663
bio10_IQR	bio1_Hol_sd	0.764336	1.43e-07
bio11_IQR	bio1_Hol_sd	0.642128	4.24e-05
bio12_IQR	bio1_Hol_sd	-0.16917	0.338834
bio13_IQR	bio1_Hol_sd	-0.10068	0.571008
bio14_IQR	bio1_Hol_sd	-0.18947	0.28317
bio15_IQR	bio1_Hol_sd	0.011058	0.950509
bio16_IQR	bio1_Hol_sd	-0.09732	0.58399
bio17_IQR	bio1_Hol_sd	-0.19315	0.273746
bio18_IQR	bio1_Hol_sd	0.040201	0.82141
bio19_IQR	bio1_Hol_sd	-0.2813	0.107048
gsl_sd	bio1_Hol_sd	0.406351	0.017093
gsl_med	bio1_Hol_sd	-0.22035	0.210472
gsl_IQR	bio1_Hol_sd	0.386149	0.02409
gsp_sd	bio1_Hol_sd	-0.03589	0.840315
gsp_med	bio1_Hol_sd	-0.24724	0.158632
gsp_IQR	bio1_Hol_sd	-0.22508	0.200595
gst_sd	bio1_Hol_sd	0.351987	0.041201
gst_med	bio1_Hol_sd	-0.43028	0.011083
gst_IQR	bio1_Hol_sd	0.33663	0.051571
lgd_sd	bio1_Hol_sd	0.512259	0.001954
lgd_med	bio1_Hol_sd	0.052859	0.766546
lgd_IQR	bio1_Hol_sd	0.372352	0.030112
fgd_sd	bio1_Hol_sd	0.18036	0.307379
fgd_med	bio1_Hol_sd	-0.15422	0.383831
fgd_IQR	bio1_Hol_sd	0.488779	0.003355
kg2_sd	bio1_Hol_sd	0.809222	6.91e-09
kg2_med	bio1_Hol_sd	0.190065	0.281632
kg2_IQR	bio1_Hol_sd	0.471296	0.0049
scd_sd	bio1_Hol_sd	0.674298	1.23e-05
scd_med	bio1_Hol_sd	0.087893	0.621101
scd_IQR	bio1_Hol_sd	0.451688	0.007328
npp_sd	bio1_Hol_sd	0.31757	0.067224
npp_med	bio1_Hol_sd	-0.28052	0.108056
npp_IQR	bio1_Hol_sd	0.287991	0.098605
globCover_sd	bio1_Hol_sd	0.379837	0.026708
globCover_med	bio1_Hol_sd	0.264733	0.130267
globCover_IQR	bio1_Hol_sd	0.278042	0.111343
GDEM_sd	bio1_Hol_sd	-0.14146	0.424845
GDEM_med	bio1_Hol_sd	0.00854	0.961768
GDEM_IQR	bio1_Hol_sd	-0.1236	0.486173
gdp_sd	bio1_Hol_sd	0.089608	0.614283
gdp_med	bio1_Hol_sd	-0.11227	0.5273
gdp_IQR	bio1_Hol_sd	0.11156	0.529915
gpw_sd	bio1_Hol_sd	-0.14961	0.398371
gpw_med	bio1_Hol_sd	-0.02902	0.870601
gpw_IQR	bio1_Hol_sd	0.043472	0.80714
fi_average_sd	bio1_Hol_sd	0.002533	0.988656
fi_average_med	bio1_Hol_sd	-0.17448	0.323685
fi_average_IQR	bio1_Hol_sd	-0.07022	0.693138
fl_risk_sd	bio1_Hol_sd	0.155505	0.379844
fl_risk_med	bio1_Hol_sd	NA	NA
fl_risk_IQR	bio1_Hol_sd	0.144926	0.413483
dr_events_sd	bio1_Hol_sd	0.080713	0.649992
dr_events_med	bio1_Hol_sd	0.417391	0.014048
dr_events_IQR	bio1_Hol_sd	-0.14413	0.416079
anth_sd	bio1_Hol_sd	-0.08178	0.645655
anth_med	bio1_Hol_sd	-0.02172	0.902941
anth_IQR	bio1_Hol_sd	-0.01922	0.914062
GloRiC_sd	bio1_Hol_sd	0.307687	0.07669
GloRiC_med	bio1_Hol_sd	0.203993	0.247191
GloRiC_IQR	bio1_Hol_sd	0.223733	0.203382
cv_sd	bio1_Hol_sd	0.421548	0.013027
cv_med	bio1_Hol_sd	0.39005	0.02258
cv_IQR	bio1_Hol_sd	0.636054	5.28e-05
shannon_sd	bio1_Hol_sd	0.428257	0.011511
shannon_med	bio1_Hol_sd	0.014109	0.936877
shannon_IQR	bio1_Hol_sd	0.454918	0.006868
area	bio1_Hol_med	-0.37499	0.028875
lat_med	bio1_Hol_med	0.006379	0.971436
lat_min	bio1_Hol_med	0.058686	0.741644
lat_max	bio1_Hol_med	-0.05496	0.757533
lat_length	bio1_Hol_med	-0.49874	0.00268
lon_med	bio1_Hol_med	-0.82105	2.72e-09
lon_min	bio1_Hol_med	-0.78502	3.87e-08
lon_max	bio1_Hol_med	-0.86503	4.16e-11
lon_length	bio1_Hol_med	-0.18698	0.289664
bio1_sd	bio1_Hol_med	-0.36472	0.03394
bio2_sd	bio1_Hol_med	-0.03052	0.863936
bio3_sd	bio1_Hol_med	0.414451	0.014811
bio4_sd	bio1_Hol_med	-0.64511	3.81e-05
bio5_sd	bio1_Hol_med	-0.22745	0.195771
bio6_sd	bio1_Hol_med	-0.5587	0.000594
bio7_sd	bio1_Hol_med	-0.552	0.000713
bio8_sd	bio1_Hol_med	-0.43504	0.010131
bio9_sd	bio1_Hol_med	-0.58941	0.000245
bio10_sd	bio1_Hol_med	-0.17612	0.319083
bio11_sd	bio1_Hol_med	-0.59471	0.000208
bio12_sd	bio1_Hol_med	0.399758	0.01916
bio13_sd	bio1_Hol_med	0.369268	0.031614
bio14_sd	bio1_Hol_med	0.355744	0.038939
bio15_sd	bio1_Hol_med	0.330241	0.056457
bio16_sd	bio1_Hol_med	0.378869	0.02713
bio17_sd	bio1_Hol_med	0.365463	0.033551
bio18_sd	bio1_Hol_med	0.210817	0.231387
bio19_sd	bio1_Hol_med	0.497081	0.002783
bio1_med	bio1_Hol_med	0.998172	0
bio2_med	bio1_Hol_med	-0.21726	0.217112
bio3_med	bio1_Hol_med	0.822604	2.39e-09
bio4_med	bio1_Hol_med	-0.85913	7.9e-11
bio5_med	bio1_Hol_med	0.619239	9.44e-05
bio6_med	bio1_Hol_med	0.956788	0
bio7_med	bio1_Hol_med	-0.78611	3.6e-08
bio8_med	bio1_Hol_med	0.605166	0.00015
bio8_med.1	bio1_Hol_med	0.605166	0.00015
bio9_med	bio1_Hol_med	0.864313	4.51e-11
bio10_med	bio1_Hol_med	0.80879	7.15e-09
bio11_med	bio1_Hol_med	0.977193	0
bio12_med	bio1_Hol_med	0.512201	0.001956
bio13_med	bio1_Hol_med	0.504213	0.002362
bio14_med	bio1_Hol_med	0.213736	0.224841
bio15_med	bio1_Hol_med	0.366632	0.032946
bio16_med	bio1_Hol_med	0.503628	0.002394
bio17_med	bio1_Hol_med	0.223412	0.204049
bio18_med	bio1_Hol_med	0.17789	0.314164
bio19_med	bio1_Hol_med	0.43769	0.009632
bio1_IQR	bio1_Hol_med	-0.48588	0.003578
bio2_IQR	bio1_Hol_med	-0.00765	0.965738
bio3_IQR	bio1_Hol_med	0.312885	0.07159
bio4_IQR	bio1_Hol_med	-0.56053	0.000565
bio5_IQR	bio1_Hol_med	-0.31109	0.073324
bio6_IQR	bio1_Hol_med	-0.52895	0.001299
bio7_IQR	bio1_Hol_med	-0.4902	0.003251
bio8_IQR	bio1_Hol_med	-0.35789	0.037694
bio9_IQR	bio1_Hol_med	-0.47047	0.004986
bio10_IQR	bio1_Hol_med	-0.28777	0.098879
bio11_IQR	bio1_Hol_med	-0.57453	0.00038
bio12_IQR	bio1_Hol_med	0.473222	0.004704
bio13_IQR	bio1_Hol_med	0.359363	0.036856
bio14_IQR	bio1_Hol_med	0.381391	0.026043
bio15_IQR	bio1_Hol_med	0.299521	0.085264
bio16_IQR	bio1_Hol_med	0.37392	0.029371
bio17_IQR	bio1_Hol_med	0.395967	0.020441
bio18_IQR	bio1_Hol_med	0.197931	0.26182
bio19_IQR	bio1_Hol_med	0.482492	0.003853
gsl_sd	bio1_Hol_med	-0.18136	0.304658
gsl_med	bio1_Hol_med	0.362607	0.035067
gsl_IQR	bio1_Hol_med	-0.21287	0.226762
gsp_sd	bio1_Hol_med	-0.02351	0.894995
gsp_med	bio1_Hol_med	0.55203	0.000713
gsp_IQR	bio1_Hol_med	0.163421	0.355755
gst_sd	bio1_Hol_med	0.430948	0.010946
gst_med	bio1_Hol_med	0.774272	7.77e-08
gst_IQR	bio1_Hol_med	0.280833	0.107651
lgd_sd	bio1_Hol_med	-0.07236	0.684258
lgd_med	bio1_Hol_med	-0.68736	7.1e-06
lgd_IQR	bio1_Hol_med	-0.00957	0.95716
fgd_sd	bio1_Hol_med	0.227998	0.194673
fgd_med	bio1_Hol_med	-0.30448	0.079975
fgd_IQR	bio1_Hol_med	-0.22433	0.202156
kg2_sd	bio1_Hol_med	-0.5231	0.001502
kg2_med	bio1_Hol_med	-0.91381	4.57e-14
kg2_IQR	bio1_Hol_med	-0.35431	0.03979
scd_sd	bio1_Hol_med	-0.67719	1.09e-05
scd_med	bio1_Hol_med	-0.8944	1.02e-12
scd_IQR	bio1_Hol_med	-0.6534	2.79e-05
npp_sd	bio1_Hol_med	0.34653	0.044674
npp_med	bio1_Hol_med	0.513741	0.001886
npp_IQR	bio1_Hol_med	0.220131	0.210944
globCover_sd	bio1_Hol_med	-0.15395	0.384697
globCover_med	bio1_Hol_med	-0.13665	0.440927
globCover_IQR	bio1_Hol_med	-0.17167	0.331645
GDEM_sd	bio1_Hol_med	0.175454	0.320943
GDEM_med	bio1_Hol_med	-0.13543	0.445053
GDEM_IQR	bio1_Hol_med	0.173654	0.32601
gdp_sd	bio1_Hol_med	0.002178	0.990246
gdp_med	bio1_Hol_med	0.230929	0.188841
gdp_IQR	bio1_Hol_med	0.09352	0.598839
gpw_sd	bio1_Hol_med	0.392211	0.021778
gpw_med	bio1_Hol_med	0.329246	0.057249
gpw_IQR	bio1_Hol_med	0.357151	0.038118
fi_average_sd	bio1_Hol_med	0.185461	0.293667
fi_average_med	bio1_Hol_med	0.235555	0.179889
fi_average_IQR	bio1_Hol_med	0.326772	0.059258
fl_risk_sd	bio1_Hol_med	0.324509	0.061144
fl_risk_med	bio1_Hol_med	NA	NA
fl_risk_IQR	bio1_Hol_med	0.202097	0.251706
dr_events_sd	bio1_Hol_med	-0.24797	0.157365
dr_events_med	bio1_Hol_med	-0.40895	0.016331
dr_events_IQR	bio1_Hol_med	0.036081	0.83946
anth_sd	bio1_Hol_med	0.176248	0.318722
anth_med	bio1_Hol_med	0.203886	0.247445
anth_IQR	bio1_Hol_med	0.211368	0.230142
GloRiC_sd	bio1_Hol_med	-0.28729	0.099461
GloRiC_med	bio1_Hol_med	-0.04346	0.807214
GloRiC_IQR	bio1_Hol_med	-0.30576	0.078649
cv_sd	bio1_Hol_med	-0.32757	0.058602
cv_med	bio1_Hol_med	-0.62749	7.13e-05
cv_IQR	bio1_Hol_med	-0.38031	0.026503
shannon_sd	bio1_Hol_med	0.003646	0.983673
shannon_med	bio1_Hol_med	-0.30564	0.078773
shannon_IQR	bio1_Hol_med	0.026811	0.880358
bio1_Hol_sd	bio1_Hol_med	-0.29846	0.08643
area	bio1_Hol_IQR	0.176321	0.318518
lat_med	bio1_Hol_IQR	0.162135	0.359603
lat_min	bio1_Hol_IQR	0.169361	0.338294
lat_max	bio1_Hol_IQR	0.164591	0.352273
lat_length	bio1_Hol_IQR	-0.00311	0.986077
lon_med	bio1_Hol_IQR	0.310566	0.073831
lon_min	bio1_Hol_IQR	0.261265	0.135567
lon_max	bio1_Hol_IQR	0.345618	0.045277
lon_length	bio1_Hol_IQR	0.236406	0.178275
bio1_sd	bio1_Hol_IQR	0.822226	2.47e-09
bio2_sd	bio1_Hol_IQR	0.192855	0.274497
bio3_sd	bio1_Hol_IQR	-0.04386	0.805457
bio4_sd	bio1_Hol_IQR	0.530278	0.001256
bio5_sd	bio1_Hol_IQR	0.55102	0.000732
bio6_sd	bio1_Hol_IQR	0.872627	1.74e-11
bio7_sd	bio1_Hol_IQR	0.497813	0.002737
bio8_sd	bio1_Hol_IQR	0.490594	0.003222
bio9_sd	bio1_Hol_IQR	0.517522	0.001721
bio10_sd	bio1_Hol_IQR	0.575355	0.000371
bio11_sd	bio1_Hol_IQR	0.87184	1.91e-11
bio12_sd	bio1_Hol_IQR	-0.1917	0.277437
bio13_sd	bio1_Hol_IQR	-0.01093	0.951071
bio14_sd	bio1_Hol_IQR	-0.33791	0.050638
bio15_sd	bio1_Hol_IQR	-0.14805	0.403379
bio16_sd	bio1_Hol_IQR	-0.01438	0.935689
bio17_sd	bio1_Hol_IQR	-0.33943	0.049536
bio18_sd	bio1_Hol_IQR	0.06447	0.717173
bio19_sd	bio1_Hol_IQR	-0.3176	0.0672
bio1_med	bio1_Hol_IQR	-0.41966	0.013483
bio2_med	bio1_Hol_IQR	0.320669	0.064453
bio3_med	bio1_Hol_IQR	-0.52822	0.001323
bio4_med	bio1_Hol_IQR	0.418865	0.013679
bio5_med	bio1_Hol_IQR	-0.16738	0.344057
bio6_med	bio1_Hol_IQR	-0.47803	0.004245
bio7_med	bio1_Hol_IQR	0.444786	0.008397
bio8_med	bio1_Hol_IQR	-0.2912	0.094743
bio8_med.1	bio1_Hol_IQR	-0.2912	0.094743
bio9_med	bio1_Hol_IQR	-0.32803	0.058227
bio10_med	bio1_Hol_IQR	-0.26618	0.128097
bio11_med	bio1_Hol_IQR	-0.44731	0.007992
bio12_med	bio1_Hol_IQR	-0.29154	0.094344
bio13_med	bio1_Hol_IQR	-0.15831	0.371198
bio14_med	bio1_Hol_IQR	-0.30896	0.075413
bio15_med	bio1_Hol_IQR	0.159806	0.36664
bio16_med	bio1_Hol_IQR	-0.16199	0.360028
bio17_med	bio1_Hol_IQR	-0.31472	0.069859
bio18_med	bio1_Hol_IQR	0.081059	0.648591
bio19_med	bio1_Hol_IQR	-0.47042	0.004992
bio1_IQR	bio1_Hol_IQR	0.981381	0
bio2_IQR	bio1_Hol_IQR	0.250778	0.152557
bio3_IQR	bio1_Hol_IQR	-0.00812	0.963641
bio4_IQR	bio1_Hol_IQR	0.539234	0.000999
bio5_IQR	bio1_Hol_IQR	0.733341	8.09e-07
bio6_IQR	bio1_Hol_IQR	0.877695	9.46e-12
bio7_IQR	bio1_Hol_IQR	0.4833	0.003786
bio8_IQR	bio1_Hol_IQR	0.621693	8.69e-05
bio9_IQR	bio1_Hol_IQR	0.519153	0.001655
bio10_IQR	bio1_Hol_IQR	0.815485	4.25e-09
bio11_IQR	bio1_Hol_IQR	0.878331	8.75e-12
bio12_IQR	bio1_Hol_IQR	-0.18123	0.305019
bio13_IQR	bio1_Hol_IQR	-0.04209	0.813181
bio14_IQR	bio1_Hol_IQR	-0.33586	0.052142
bio15_IQR	bio1_Hol_IQR	0.00853	0.961814
bio16_IQR	bio1_Hol_IQR	-0.04059	0.819729
bio17_IQR	bio1_Hol_IQR	-0.33242	0.054751
bio18_IQR	bio1_Hol_IQR	0.076688	0.666413
bio19_IQR	bio1_Hol_IQR	-0.30904	0.075336
gsl_sd	bio1_Hol_IQR	0.414783	0.014723
gsl_med	bio1_Hol_IQR	-0.14878	0.401049
gsl_IQR	bio1_Hol_IQR	0.442625	0.008758
gsp_sd	bio1_Hol_IQR	-0.16923	0.338665
gsp_med	bio1_Hol_IQR	-0.26515	0.129634
gsp_IQR	bio1_Hol_IQR	-0.25203	0.150449
gst_sd	bio1_Hol_IQR	0.327836	0.058387
gst_med	bio1_Hol_IQR	-0.3884	0.02321
gst_IQR	bio1_Hol_IQR	0.50691	0.002217
lgd_sd	bio1_Hol_IQR	0.374499	0.029101
lgd_med	bio1_Hol_IQR	0.153336	0.386607
lgd_IQR	bio1_Hol_IQR	0.227325	0.19603
fgd_sd	bio1_Hol_IQR	0.003769	0.983122
fgd_med	bio1_Hol_IQR	-0.01454	0.934938
fgd_IQR	bio1_Hol_IQR	0.469425	0.005097
kg2_sd	bio1_Hol_IQR	0.665033	1.78e-05
kg2_med	bio1_Hol_IQR	0.416572	0.014257
kg2_IQR	bio1_Hol_IQR	0.508152	0.002153
scd_sd	bio1_Hol_IQR	0.56345	0.000521
scd_med	bio1_Hol_IQR	0.238518	0.174316
scd_IQR	bio1_Hol_IQR	0.381998	0.025787
npp_sd	bio1_Hol_IQR	0.256081	0.143784
npp_med	bio1_Hol_IQR	-0.24295	0.166209
npp_IQR	bio1_Hol_IQR	0.390124	0.022552
globCover_sd	bio1_Hol_IQR	0.237314	0.176565
globCover_med	bio1_Hol_IQR	0.060488	0.733992
globCover_IQR	bio1_Hol_IQR	0.369355	0.031571
GDEM_sd	bio1_Hol_IQR	-0.12608	0.477376
GDEM_med	bio1_Hol_IQR	-0.04352	0.806914
GDEM_IQR	bio1_Hol_IQR	-0.05397	0.761786
gdp_sd	bio1_Hol_IQR	0.22336	0.204156
gdp_med	bio1_Hol_IQR	0.016473	0.926328
gdp_IQR	bio1_Hol_IQR	0.230105	0.190468
gpw_sd	bio1_Hol_IQR	0.007212	0.967711
gpw_med	bio1_Hol_IQR	0.052892	0.766404
gpw_IQR	bio1_Hol_IQR	0.14225	0.422251
fi_average_sd	bio1_Hol_IQR	0.013326	0.940372
fi_average_med	bio1_Hol_IQR	-0.17854	0.312365
fi_average_IQR	bio1_Hol_IQR	-0.00134	0.993982
fl_risk_sd	bio1_Hol_IQR	0.198821	0.259636
fl_risk_med	bio1_Hol_IQR	NA	NA
fl_risk_IQR	bio1_Hol_IQR	0.233709	0.183425
dr_events_sd	bio1_Hol_IQR	0.01681	0.924823
dr_events_med	bio1_Hol_IQR	0.410035	0.016021
dr_events_IQR	bio1_Hol_IQR	-0.12945	0.465594
anth_sd	bio1_Hol_IQR	-0.06617	0.710048
anth_med	bio1_Hol_IQR	0.00477	0.978641
anth_IQR	bio1_Hol_IQR	0.07113	0.689341
GloRiC_sd	bio1_Hol_IQR	0.022308	0.900346
GloRiC_med	bio1_Hol_IQR	0.122396	0.490452
GloRiC_IQR	bio1_Hol_IQR	-0.05071	0.775788
cv_sd	bio1_Hol_IQR	0.293636	0.091888
cv_med	bio1_Hol_IQR	0.528721	0.001306
cv_IQR	bio1_Hol_IQR	0.507154	0.002205
shannon_sd	bio1_Hol_IQR	0.137653	0.437554
shannon_med	bio1_Hol_IQR	0.232296	0.186164
shannon_IQR	bio1_Hol_IQR	0.146249	0.409187
bio1_Hol_sd	bio1_Hol_IQR	0.812854	5.23e-09
bio1_Hol_med	bio1_Hol_IQR	-0.43413	0.010307
area	bio1_LGM_sd	0.190769	0.279821
lat_med	bio1_LGM_sd	-0.23141	0.187904
lat_min	bio1_LGM_sd	-0.25691	0.142443
lat_max	bio1_LGM_sd	-0.20558	0.243446
lat_length	bio1_LGM_sd	0.200644	0.255202
lon_med	bio1_LGM_sd	0.591902	0.000227
lon_min	bio1_LGM_sd	0.543745	0.000888
lon_max	bio1_LGM_sd	0.629123	6.74e-05
lon_length	bio1_LGM_sd	0.219911	0.211411
bio1_sd	bio1_LGM_sd	0.707283	2.91e-06
bio2_sd	bio1_LGM_sd	0.127321	0.473027
bio3_sd	bio1_LGM_sd	-0.17055	0.334868
bio4_sd	bio1_LGM_sd	0.556756	0.000627
bio5_sd	bio1_LGM_sd	0.56544	0.000493
bio6_sd	bio1_LGM_sd	0.786786	3.44e-08
bio7_sd	bio1_LGM_sd	0.497985	0.002726
bio8_sd	bio1_LGM_sd	0.577626	0.000347
bio9_sd	bio1_LGM_sd	0.633163	5.85e-05
bio10_sd	bio1_LGM_sd	0.54096	0.000955
bio11_sd	bio1_LGM_sd	0.792962	2.26e-08
bio12_sd	bio1_LGM_sd	-0.1605	0.364544
bio13_sd	bio1_LGM_sd	-0.16431	0.353099
bio14_sd	bio1_LGM_sd	-0.20895	0.235633
bio15_sd	bio1_LGM_sd	-0.30492	0.079518
bio16_sd	bio1_LGM_sd	-0.16596	0.348233
bio17_sd	bio1_LGM_sd	-0.21577	0.22035
bio18_sd	bio1_LGM_sd	-0.08572	0.629792
bio19_sd	bio1_LGM_sd	-0.30535	0.079077
bio1_med	bio1_LGM_sd	-0.70098	3.89e-06
bio2_med	bio1_LGM_sd	0.239399	0.172683
bio3_med	bio1_LGM_sd	-0.59963	0.000178
bio4_med	bio1_LGM_sd	0.564556	0.000505
bio5_med	bio1_LGM_sd	-0.43751	0.009666
bio6_med	bio1_LGM_sd	-0.66307	1.93e-05
bio7_med	bio1_LGM_sd	0.542137	0.000927
bio8_med	bio1_LGM_sd	-0.55097	0.000733
bio8_med.1	bio1_LGM_sd	-0.55097	0.000733
bio9_med	bio1_LGM_sd	-0.51202	0.001965
bio10_med	bio1_LGM_sd	-0.59264	0.000222
bio11_med	bio1_LGM_sd	-0.67267	1.31e-05
bio12_med	bio1_LGM_sd	-0.34239	0.047461
bio13_med	bio1_LGM_sd	-0.3324	0.054767
bio14_med	bio1_LGM_sd	-0.10017	0.57298
bio15_med	bio1_LGM_sd	-0.23572	0.179576
bio16_med	bio1_LGM_sd	-0.33146	0.055494
bio17_med	bio1_LGM_sd	-0.1093	0.53832
bio18_med	bio1_LGM_sd	-0.06701	0.706531
bio19_med	bio1_LGM_sd	-0.31582	0.06883
bio1_IQR	bio1_LGM_sd	0.684725	7.95e-06
bio2_IQR	bio1_LGM_sd	0.059258	0.739211
bio3_IQR	bio1_LGM_sd	-0.10705	0.546788
bio4_IQR	bio1_LGM_sd	0.521492	0.001563
bio5_IQR	bio1_LGM_sd	0.582989	0.000297
bio6_IQR	bio1_LGM_sd	0.681911	8.96e-06
bio7_IQR	bio1_LGM_sd	0.463332	0.005786
bio8_IQR	bio1_LGM_sd	0.553902	0.000677
bio9_IQR	bio1_LGM_sd	0.492824	0.003065
bio10_IQR	bio1_LGM_sd	0.555178	0.000654
bio11_IQR	bio1_LGM_sd	0.700685	3.95e-06
bio12_IQR	bio1_LGM_sd	-0.21809	0.215304
bio13_IQR	bio1_LGM_sd	-0.17287	0.328234
bio14_IQR	bio1_LGM_sd	-0.20968	0.233979
bio15_IQR	bio1_LGM_sd	-0.24518	0.162234
bio16_IQR	bio1_LGM_sd	-0.17595	0.319559
bio17_IQR	bio1_LGM_sd	-0.22296	0.204992
bio18_IQR	bio1_LGM_sd	-0.08151	0.646753
bio19_IQR	bio1_LGM_sd	-0.28876	0.097671
gsl_sd	bio1_LGM_sd	0.41723	0.014089
gsl_med	bio1_LGM_sd	-0.27459	0.116047
gsl_IQR	bio1_LGM_sd	0.349359	0.042845
gsp_sd	bio1_LGM_sd	0.050752	0.775607
gsp_med	bio1_LGM_sd	-0.38534	0.024413
gsp_IQR	bio1_LGM_sd	-0.2722	0.119382
gst_sd	bio1_LGM_sd	-0.06545	0.713038
gst_med	bio1_LGM_sd	-0.60463	0.000152
gst_IQR	bio1_LGM_sd	-0.00578	0.974131
lgd_sd	bio1_LGM_sd	0.213637	0.225061
lgd_med	bio1_LGM_sd	0.515931	0.001789
lgd_IQR	bio1_LGM_sd	0.170774	0.33422
fgd_sd	bio1_LGM_sd	-0.05221	0.769355
fgd_med	bio1_LGM_sd	0.109716	0.536779
fgd_IQR	bio1_LGM_sd	0.377137	0.027898
kg2_sd	bio1_LGM_sd	0.688692	6.71e-06
kg2_med	bio1_LGM_sd	0.61284	0.000117
kg2_IQR	bio1_LGM_sd	0.40547	0.017358
scd_sd	bio1_LGM_sd	0.829553	1.33e-09
scd_med	bio1_LGM_sd	0.649045	3.29e-05
scd_IQR	bio1_LGM_sd	0.801704	1.21e-08
npp_sd	bio1_LGM_sd	0.020443	0.908637
npp_med	bio1_LGM_sd	-0.34684	0.044473
npp_IQR	bio1_LGM_sd	0.078269	0.659947
globCover_sd	bio1_LGM_sd	0.163628	0.355136
globCover_med	bio1_LGM_sd	0.123541	0.486371
globCover_IQR	bio1_LGM_sd	0.168758	0.340044
GDEM_sd	bio1_LGM_sd	-0.20726	0.239536
GDEM_med	bio1_LGM_sd	0.054729	0.758527
GDEM_IQR	bio1_LGM_sd	-0.17926	0.310401
gdp_sd	bio1_LGM_sd	0.07692	0.665463
gdp_med	bio1_LGM_sd	-0.2433	0.165574
gdp_IQR	bio1_LGM_sd	0.015134	0.932301
gpw_sd	bio1_LGM_sd	-0.24715	0.158784
gpw_med	bio1_LGM_sd	-0.16624	0.347397
gpw_IQR	bio1_LGM_sd	-0.16796	0.342374
fi_average_sd	bio1_LGM_sd	-0.10214	0.565442
fi_average_med	bio1_LGM_sd	-0.20779	0.238306
fi_average_IQR	bio1_LGM_sd	-0.22025	0.210686
fl_risk_sd	bio1_LGM_sd	-0.13943	0.431602
fl_risk_med	bio1_LGM_sd	NA	NA
fl_risk_IQR	bio1_LGM_sd	-0.02237	0.900086
dr_events_sd	bio1_LGM_sd	0.299719	0.085048
dr_events_med	bio1_LGM_sd	0.513567	0.001894
dr_events_IQR	bio1_LGM_sd	0.078734	0.658049
anth_sd	bio1_LGM_sd	-0.1325	0.455054
anth_med	bio1_LGM_sd	-0.28213	0.105963
anth_IQR	bio1_LGM_sd	-0.14017	0.429136
GloRiC_sd	bio1_LGM_sd	0.284708	0.102679
GloRiC_med	bio1_LGM_sd	0.370751	0.030884
GloRiC_IQR	bio1_LGM_sd	0.175064	0.322035
cv_sd	bio1_LGM_sd	0.640573	4.49e-05
cv_med	bio1_LGM_sd	0.628965	6.77e-05
cv_IQR	bio1_LGM_sd	0.604807	0.000151
shannon_sd	bio1_LGM_sd	0.125227	0.480396
shannon_med	bio1_LGM_sd	0.279514	0.109384
shannon_IQR	bio1_LGM_sd	0.134835	0.447081
bio1_Hol_sd	bio1_LGM_sd	0.700545	3.97e-06
bio1_Hol_med	bio1_LGM_sd	-0.70515	3.22e-06
bio1_Hol_IQR	bio1_LGM_sd	0.705976	3.1e-06
area	bio1_LGM_med	-0.35724	0.038064
lat_med	bio1_LGM_med	0.169515	0.33785
lat_min	bio1_LGM_med	0.226387	0.197931
lat_max	bio1_LGM_med	0.111376	0.530598
lat_length	bio1_LGM_med	-0.48689	0.003499
lon_med	bio1_LGM_med	-0.79541	1.9e-08
lon_min	bio1_LGM_med	-0.75694	2.22e-07
lon_max	bio1_LGM_med	-0.84376	3.69e-10
lon_length	bio1_LGM_med	-0.20949	0.234417
bio1_sd	bio1_LGM_med	-0.24423	0.163916
bio2_sd	bio1_LGM_med	0.013626	0.939032
bio3_sd	bio1_LGM_med	0.348189	0.043594
bio4_sd	bio1_LGM_med	-0.60245	0.000163
bio5_sd	bio1_LGM_med	-0.12939	0.465789
bio6_sd	bio1_LGM_med	-0.47341	0.004685
bio7_sd	bio1_LGM_med	-0.50982	0.00207
bio8_sd	bio1_LGM_med	-0.36874	0.031878
bio9_sd	bio1_LGM_med	-0.51219	0.001957
bio10_sd	bio1_LGM_med	-0.07329	0.680409
bio11_sd	bio1_LGM_med	-0.50357	0.002397
bio12_sd	bio1_LGM_med	0.401356	0.018641
bio13_sd	bio1_LGM_med	0.379379	0.026907
bio14_sd	bio1_LGM_med	0.333073	0.054248
bio15_sd	bio1_LGM_med	0.321906	0.063371
bio16_sd	bio1_LGM_med	0.389113	0.022936
bio17_sd	bio1_LGM_med	0.341798	0.047872
bio18_sd	bio1_LGM_med	0.283242	0.104539
bio19_sd	bio1_LGM_med	0.437126	0.009737
bio1_med	bio1_LGM_med	0.942665	0
bio2_med	bio1_LGM_med	-0.18472	0.295636
bio3_med	bio1_LGM_med	0.773388	8.22e-08
bio4_med	bio1_LGM_med	-0.77619	6.88e-08
bio5_med	bio1_LGM_med	0.620379	9.08e-05
bio6_med	bio1_LGM_med	0.88065	6.54e-12
bio7_med	bio1_LGM_med	-0.70899	2.69e-06
bio8_med	bio1_LGM_med	0.584373	0.000285
bio8_med.1	bio1_LGM_med	0.584373	0.000285
bio9_med	bio1_LGM_med	0.826848	1.68e-09
bio10_med	bio1_LGM_med	0.804902	9.57e-09
bio11_med	bio1_LGM_med	0.904989	2.04e-13
bio12_med	bio1_LGM_med	0.481768	0.003915
bio13_med	bio1_LGM_med	0.488532	0.003373
bio14_med	bio1_LGM_med	0.166202	0.347515
bio15_med	bio1_LGM_med	0.381828	0.025858
bio16_med	bio1_LGM_med	0.488479	0.003377
bio17_med	bio1_LGM_med	0.177932	0.314047
bio18_med	bio1_LGM_med	0.203153	0.249185
bio19_med	bio1_LGM_med	0.404838	0.01755
bio1_IQR	bio1_LGM_med	-0.42255	0.012789
bio2_IQR	bio1_LGM_med	0.07625	0.668209
bio3_IQR	bio1_LGM_med	0.272066	0.119567
bio4_IQR	bio1_LGM_med	-0.50445	0.002349
bio5_IQR	bio1_LGM_med	-0.28359	0.104097
bio6_IQR	bio1_LGM_med	-0.49771	0.002744
bio7_IQR	bio1_LGM_med	-0.44469	0.008413
bio8_IQR	bio1_LGM_med	-0.30903	0.07535
bio9_IQR	bio1_LGM_med	-0.43239	0.010653
bio10_IQR	bio1_LGM_med	-0.25018	0.15357
bio11_IQR	bio1_LGM_med	-0.51751	0.001722
bio12_IQR	bio1_LGM_med	0.462333	0.005907
bio13_IQR	bio1_LGM_med	0.354522	0.039664
bio14_IQR	bio1_LGM_med	0.360365	0.036296
bio15_IQR	bio1_LGM_med	0.337033	0.051275
bio16_IQR	bio1_LGM_med	0.370535	0.030989
bio17_IQR	bio1_LGM_med	0.375351	0.028708
bio18_IQR	bio1_LGM_med	0.271849	0.119874
bio19_IQR	bio1_LGM_med	0.43028	0.011084
gsl_sd	bio1_LGM_med	-0.12711	0.473774
gsl_med	bio1_LGM_med	0.369502	0.031498
gsl_IQR	bio1_LGM_med	-0.1591	0.368787
gsp_sd	bio1_LGM_med	-0.0733	0.680353
gsp_med	bio1_LGM_med	0.536396	0.001075
gsp_IQR	bio1_LGM_med	0.112323	0.527087
gst_sd	bio1_LGM_med	0.447385	0.00798
gst_med	bio1_LGM_med	0.715202	2e-06
gst_IQR	bio1_LGM_med	0.306606	0.077784
lgd_sd	bio1_LGM_med	0.068814	0.698977
lgd_med	bio1_LGM_med	-0.68226	8.83e-06
lgd_IQR	bio1_LGM_med	0.066983	0.706627
fgd_sd	bio1_LGM_med	0.286012	0.101046
fgd_med	bio1_LGM_med	-0.28627	0.100719
fgd_IQR	bio1_LGM_med	-0.15126	0.393146
kg2_sd	bio1_LGM_med	-0.37229	0.030144
kg2_med	bio1_LGM_med	-0.87148	2e-11
kg2_IQR	bio1_LGM_med	-0.21155	0.229739
scd_sd	bio1_LGM_med	-0.59345	0.000216
scd_med	bio1_LGM_med	-0.91552	3.38e-14
scd_IQR	bio1_LGM_med	-0.65455	2.68e-05
npp_sd	bio1_LGM_med	0.40518	0.017446
npp_med	bio1_LGM_med	0.483895	0.003737
npp_IQR	bio1_LGM_med	0.27093	0.121181
globCover_sd	bio1_LGM_med	-0.00367	0.983546
globCover_med	bio1_LGM_med	-0.13786	0.436873
globCover_IQR	bio1_LGM_med	-0.06435	0.717682
GDEM_sd	bio1_LGM_med	0.254311	0.146671
GDEM_med	bio1_LGM_med	-0.08165	0.64618
GDEM_IQR	bio1_LGM_med	0.211903	0.228937
gdp_sd	bio1_LGM_med	-0.02728	0.878287
gdp_med	bio1_LGM_med	0.258706	0.139579
gdp_IQR	bio1_LGM_med	0.07439	0.675858
gpw_sd	bio1_LGM_med	0.369145	0.031675
gpw_med	bio1_LGM_med	0.325834	0.060034
gpw_IQR	bio1_LGM_med	0.365599	0.03348
fi_average_sd	bio1_LGM_med	0.182163	0.302488
fi_average_med	bio1_LGM_med	0.214227	0.223752
fi_average_IQR	bio1_LGM_med	0.318481	0.0664
fl_risk_sd	bio1_LGM_med	0.409229	0.01625
fl_risk_med	bio1_LGM_med	NA	NA
fl_risk_IQR	bio1_LGM_med	0.21002	0.233197
dr_events_sd	bio1_LGM_med	-0.30125	0.083388
dr_events_med	bio1_LGM_med	-0.37637	0.028244
dr_events_IQR	bio1_LGM_med	-0.04215	0.812891
anth_sd	bio1_LGM_med	0.151709	0.391726
anth_med	bio1_LGM_med	0.276598	0.113291
anth_IQR	bio1_LGM_med	0.214083	0.224073
GloRiC_sd	bio1_LGM_med	-0.18397	0.297625
GloRiC_med	bio1_LGM_med	-0.12269	0.489395
GloRiC_IQR	bio1_LGM_med	-0.19576	0.267198
cv_sd	bio1_LGM_med	-0.32913	0.057338
cv_med	bio1_LGM_med	-0.57704	0.000353
cv_IQR	bio1_LGM_med	-0.3163	0.068387
shannon_sd	bio1_LGM_med	0.080203	0.652065
shannon_med	bio1_LGM_med	-0.28253	0.105455
shannon_IQR	bio1_LGM_med	0.10351	0.560192
bio1_Hol_sd	bio1_LGM_med	-0.20033	0.255957
bio1_Hol_med	bio1_LGM_med	0.937541	4.44e-16
bio1_Hol_IQR	bio1_LGM_med	-0.37375	0.02945
bio1_LGM_sd	bio1_LGM_med	-0.73053	9.35e-07
area	bio1_LGM_IQR	0.269411	0.123363
lat_med	bio1_LGM_IQR	-0.17878	0.31171
lat_min	bio1_LGM_IQR	-0.21743	0.216738
lat_max	bio1_LGM_IQR	-0.1456	0.4113
lat_length	bio1_LGM_IQR	0.295978	0.089207
lon_med	bio1_LGM_IQR	0.588273	0.000253
lon_min	bio1_LGM_IQR	0.522254	0.001534
lon_max	bio1_LGM_IQR	0.644838	3.84e-05
lon_length	bio1_LGM_IQR	0.333667	0.053793
bio1_sd	bio1_LGM_IQR	0.469519	0.005087
bio2_sd	bio1_LGM_IQR	0.19155	0.27782
bio3_sd	bio1_LGM_IQR	-0.09735	0.583883
bio4_sd	bio1_LGM_IQR	0.619547	9.34e-05
bio5_sd	bio1_LGM_IQR	0.267349	0.126372
bio6_sd	bio1_LGM_IQR	0.70693	2.96e-06
bio7_sd	bio1_LGM_IQR	0.578169	0.000342
bio8_sd	bio1_LGM_IQR	0.459347	0.006279
bio9_sd	bio1_LGM_IQR	0.502407	0.002463
bio10_sd	bio1_LGM_IQR	0.218513	0.214402
bio11_sd	bio1_LGM_IQR	0.709715	2.6e-06
bio12_sd	bio1_LGM_IQR	-0.18404	0.297446
bio13_sd	bio1_LGM_IQR	-0.10753	0.544982
bio14_sd	bio1_LGM_IQR	-0.27818	0.11116
bio15_sd	bio1_LGM_IQR	-0.33137	0.055565
bio16_sd	bio1_LGM_IQR	-0.11107	0.531727
bio17_sd	bio1_LGM_IQR	-0.28128	0.107069
bio18_sd	bio1_LGM_IQR	-0.09031	0.611502
bio19_sd	bio1_LGM_IQR	-0.26589	0.128536
bio1_med	bio1_LGM_IQR	-0.7449	4.36e-07
bio2_med	bio1_LGM_IQR	0.176381	0.318352
bio3_med	bio1_LGM_IQR	-0.64622	3.65e-05
bio4_med	bio1_LGM_IQR	0.546681	0.000822
bio5_med	bio1_LGM_IQR	-0.56669	0.000476
bio6_med	bio1_LGM_IQR	-0.68207	8.9e-06
bio7_med	bio1_LGM_IQR	0.518098	0.001698
bio8_med	bio1_LGM_IQR	-0.46872	0.005173
bio8_med.1	bio1_LGM_IQR	-0.46872	0.005173
bio9_med	bio1_LGM_IQR	-0.65521	2.61e-05
bio10_med	bio1_LGM_IQR	-0.70199	3.72e-06
bio11_med	bio1_LGM_IQR	-0.69038	6.23e-06
bio12_med	bio1_LGM_IQR	-0.33326	0.054102
bio13_med	bio1_LGM_IQR	-0.27794	0.111474
bio14_med	bio1_LGM_IQR	-0.17372	0.325835
bio15_med	bio1_LGM_IQR	-0.20847	0.236745
bio16_med	bio1_LGM_IQR	-0.27899	0.110078
bio17_med	bio1_LGM_IQR	-0.1834	0.299159
bio18_med	bio1_LGM_IQR	-0.0455	0.798304
bio19_med	bio1_LGM_IQR	-0.37672	0.028087
bio1_IQR	bio1_LGM_IQR	0.727023	1.12e-06
bio2_IQR	bio1_LGM_IQR	0.13972	0.430636
bio3_IQR	bio1_LGM_IQR	-0.05157	0.772104
bio4_IQR	bio1_LGM_IQR	0.566697	0.000476
bio5_IQR	bio1_LGM_IQR	0.514814	0.001838
bio6_IQR	bio1_LGM_IQR	0.784	4.15e-08
bio7_IQR	bio1_LGM_IQR	0.542754	0.000912
bio8_IQR	bio1_LGM_IQR	0.478089	0.004239
bio9_IQR	bio1_LGM_IQR	0.497953	0.002728
bio10_IQR	bio1_LGM_IQR	0.484003	0.003728
bio11_IQR	bio1_LGM_IQR	0.776291	6.84e-08
bio12_IQR	bio1_LGM_IQR	-0.20511	0.244555
bio13_IQR	bio1_LGM_IQR	-0.11278	0.525396
bio14_IQR	bio1_LGM_IQR	-0.30301	0.081516
bio15_IQR	bio1_LGM_IQR	-0.2338	0.183253
bio16_IQR	bio1_LGM_IQR	-0.11804	0.506133
bio17_IQR	bio1_LGM_IQR	-0.31062	0.073777
bio18_IQR	bio1_LGM_IQR	-0.07925	0.655933
bio19_IQR	bio1_LGM_IQR	-0.26155	0.135127
gsl_sd	bio1_LGM_IQR	0.389806	0.022672
gsl_med	bio1_LGM_IQR	-0.21832	0.214814
gsl_IQR	bio1_LGM_IQR	0.350134	0.042355
gsp_sd	bio1_LGM_IQR	-0.02452	0.890518
gsp_med	bio1_LGM_IQR	-0.38276	0.025469
gsp_IQR	bio1_LGM_IQR	-0.27078	0.121399
gst_sd	bio1_LGM_IQR	-0.11498	0.517311
gst_med	bio1_LGM_IQR	-0.51473	0.001841
gst_IQR	bio1_LGM_IQR	0.086512	0.626618
lgd_sd	bio1_LGM_IQR	0.028103	0.874637
lgd_med	bio1_LGM_IQR	0.555125	0.000655
lgd_IQR	bio1_LGM_IQR	-0.00298	0.986633
fgd_sd	bio1_LGM_IQR	-0.2067	0.240828
fgd_med	bio1_LGM_IQR	0.219444	0.212407
fgd_IQR	bio1_LGM_IQR	0.30233	0.082235
kg2_sd	bio1_LGM_IQR	0.481285	0.003956
kg2_med	bio1_LGM_IQR	0.744425	4.48e-07
kg2_IQR	bio1_LGM_IQR	0.331423	0.055526
scd_sd	bio1_LGM_IQR	0.657664	2.38e-05
scd_med	bio1_LGM_IQR	0.730818	9.21e-07
scd_IQR	bio1_LGM_IQR	0.664182	1.84e-05
npp_sd	bio1_LGM_IQR	-0.04621	0.795238
npp_med	bio1_LGM_IQR	-0.30694	0.07744
npp_IQR	bio1_LGM_IQR	0.102637	0.563526
globCover_sd	bio1_LGM_IQR	0.03037	0.864615
globCover_med	bio1_LGM_IQR	-0.02551	0.886144
globCover_IQR	bio1_LGM_IQR	0.198875	0.259505
GDEM_sd	bio1_LGM_IQR	-0.17602	0.319371
GDEM_med	bio1_LGM_IQR	0.017948	0.919752
GDEM_IQR	bio1_LGM_IQR	-0.12023	0.49823
gdp_sd	bio1_LGM_IQR	0.132187	0.456137
gdp_med	bio1_LGM_IQR	-0.13413	0.449483
gdp_IQR	bio1_LGM_IQR	0.06084	0.7325
gpw_sd	bio1_LGM_IQR	-0.1353	0.445515
gpw_med	bio1_LGM_IQR	-0.10163	0.56738
gpw_IQR	bio1_LGM_IQR	-0.10437	0.556937
fi_average_sd	bio1_LGM_IQR	-0.08934	0.615344
fi_average_med	bio1_LGM_IQR	-0.18171	0.303701
fi_average_IQR	bio1_LGM_IQR	-0.13794	0.436573
fl_risk_sd	bio1_LGM_IQR	-0.13306	0.45315
fl_risk_med	bio1_LGM_IQR	NA	NA
fl_risk_IQR	bio1_LGM_IQR	0.017752	0.920624
dr_events_sd	bio1_LGM_IQR	0.269892	0.122669
dr_events_med	bio1_LGM_IQR	0.457006	0.006585
dr_events_IQR	bio1_LGM_IQR	0.118293	0.505217
anth_sd	bio1_LGM_IQR	-0.12244	0.490298
anth_med	bio1_LGM_IQR	-0.24548	0.161698
anth_IQR	bio1_LGM_IQR	-0.08228	0.643644
GloRiC_sd	bio1_LGM_IQR	0.067198	0.705726
GloRiC_med	bio1_LGM_IQR	0.258772	0.139475
GloRiC_IQR	bio1_LGM_IQR	-0.03634	0.838318
cv_sd	bio1_LGM_IQR	0.537201	0.001053
cv_med	bio1_LGM_IQR	0.677134	1.09e-05
cv_IQR	bio1_LGM_IQR	0.459599	0.006247
shannon_sd	bio1_LGM_IQR	-0.10674	0.54795
shannon_med	bio1_LGM_IQR	0.407366	0.016792
shannon_IQR	bio1_LGM_IQR	-0.12337	0.486991
bio1_Hol_sd	bio1_LGM_IQR	0.442141	0.008841
bio1_Hol_med	bio1_LGM_IQR	-0.74374	4.65e-07
bio1_Hol_IQR	bio1_LGM_IQR	0.705154	3.22e-06
bio1_LGM_sd	bio1_LGM_IQR	0.892859	1.27e-12
bio1_LGM_med	bio1_LGM_IQR	-0.80231	1.16e-08
area	bio1_LIG_sd	0.044186	0.804035
lat_med	bio1_LIG_sd	0.130225	0.462908
lat_min	bio1_LIG_sd	0.151682	0.39181
lat_max	bio1_LIG_sd	0.121166	0.494853
lat_length	bio1_LIG_sd	-0.1194	0.50121
lon_med	bio1_LIG_sd	0.311286	0.073129
lon_min	bio1_LIG_sd	0.284425	0.103037
lon_max	bio1_LIG_sd	0.318253	0.066605
lon_length	bio1_LIG_sd	0.082348	0.643368
bio1_sd	bio1_LIG_sd	0.991565	0
bio2_sd	bio1_LIG_sd	0.073041	0.681427
bio3_sd	bio1_LIG_sd	-0.14269	0.420815
bio4_sd	bio1_LIG_sd	0.414113	0.014901
bio5_sd	bio1_LIG_sd	0.863318	5.03e-11
bio6_sd	bio1_LIG_sd	0.843747	3.69e-10
bio7_sd	bio1_LIG_sd	0.350547	0.042095
bio8_sd	bio1_LIG_sd	0.576666	0.000357
bio9_sd	bio1_LIG_sd	0.650682	3.1e-05
bio10_sd	bio1_LIG_sd	0.904702	2.13e-13
bio11_sd	bio1_LIG_sd	0.850419	1.93e-10
bio12_sd	bio1_LIG_sd	-0.16435	0.352994
bio13_sd	bio1_LIG_sd	-0.10081	0.570513
bio14_sd	bio1_LIG_sd	-0.23448	0.181942
bio15_sd	bio1_LIG_sd	-0.13553	0.444706
bio16_sd	bio1_LIG_sd	-0.10294	0.56236
bio17_sd	bio1_LIG_sd	-0.24039	0.170864
bio18_sd	bio1_LIG_sd	0.026675	0.880964
bio19_sd	bio1_LIG_sd	-0.33433	0.053288
bio1_med	bio1_LIG_sd	-0.34466	0.045918
bio2_med	bio1_LIG_sd	0.376533	0.028169
bio3_med	bio1_LIG_sd	-0.42856	0.011446
bio4_med	bio1_LIG_sd	0.438189	0.009541
bio5_med	bio1_LIG_sd	0.029314	0.869284
bio6_med	bio1_LIG_sd	-0.43261	0.010608
bio7_med	bio1_LIG_sd	0.462851	0.005844
bio8_med	bio1_LIG_sd	-0.36724	0.032634
bio8_med.1	bio1_LIG_sd	-0.36724	0.032634
bio9_med	bio1_LIG_sd	-0.13024	0.46284
bio10_med	bio1_LIG_sd	-0.09262	0.602389
bio11_med	bio1_LIG_sd	-0.40972	0.016112
bio12_med	bio1_LIG_sd	-0.31206	0.072378
bio13_med	bio1_LIG_sd	-0.24597	0.16085
bio14_med	bio1_LIG_sd	-0.22539	0.199972
bio15_med	bio1_LIG_sd	0.096426	0.587481
bio16_med	bio1_LIG_sd	-0.24724	0.158617
bio17_med	bio1_LIG_sd	-0.23134	0.188029
bio18_med	bio1_LIG_sd	-0.01148	0.948623
bio19_med	bio1_LIG_sd	-0.36715	0.03268
bio1_IQR	bio1_LIG_sd	0.757181	2.18e-07
bio2_IQR	bio1_LIG_sd	0.059686	0.737395
bio3_IQR	bio1_LIG_sd	-0.07988	0.653384
bio4_IQR	bio1_LIG_sd	0.442644	0.008755
bio5_IQR	bio1_LIG_sd	0.706904	2.97e-06
bio6_IQR	bio1_LIG_sd	0.609301	0.000131
bio7_IQR	bio1_LIG_sd	0.327779	0.058434
bio8_IQR	bio1_LIG_sd	0.624094	8.01e-05
bio9_IQR	bio1_LIG_sd	0.473127	0.004714
bio10_IQR	bio1_LIG_sd	0.767802	1.16e-07
bio11_IQR	bio1_LIG_sd	0.652289	2.91e-05
bio12_IQR	bio1_LIG_sd	-0.20301	0.249525
bio13_IQR	bio1_LIG_sd	-0.12446	0.483122
bio14_IQR	bio1_LIG_sd	-0.22082	0.209478
bio15_IQR	bio1_LIG_sd	-0.03289	0.853503
bio16_IQR	bio1_LIG_sd	-0.12258	0.4898
bio17_IQR	bio1_LIG_sd	-0.22446	0.201885
bio18_IQR	bio1_LIG_sd	0.025699	0.88529
bio19_IQR	bio1_LIG_sd	-0.31127	0.073142
gsl_sd	bio1_LIG_sd	0.355699	0.038965
gsl_med	bio1_LIG_sd	-0.24424	0.163906
gsl_IQR	bio1_LIG_sd	0.35852	0.037333
gsp_sd	bio1_LIG_sd	-0.0564	0.751388
gsp_med	bio1_LIG_sd	-0.2809	0.107561
gsp_IQR	bio1_LIG_sd	-0.25449	0.146383
gst_sd	bio1_LIG_sd	0.294806	0.090541
gst_med	bio1_LIG_sd	-0.47296	0.004731
gst_IQR	bio1_LIG_sd	0.289232	0.097097
lgd_sd	bio1_LIG_sd	0.487802	0.003429
lgd_med	bio1_LIG_sd	0.077582	0.662754
lgd_IQR	bio1_LIG_sd	0.358795	0.037177
fgd_sd	bio1_LIG_sd	0.129209	0.466434
fgd_med	bio1_LIG_sd	-0.1085	0.541331
fgd_IQR	bio1_LIG_sd	0.486321	0.003543
kg2_sd	bio1_LIG_sd	0.865731	3.85e-11
kg2_med	bio1_LIG_sd	0.22964	0.191392
kg2_IQR	bio1_LIG_sd	0.575468	0.00037
scd_sd	bio1_LIG_sd	0.70286	3.57e-06
scd_med	bio1_LIG_sd	0.152107	0.390468
scd_IQR	bio1_LIG_sd	0.501498	0.002515
npp_sd	bio1_LIG_sd	0.241872	0.168156
npp_med	bio1_LIG_sd	-0.31188	0.072559
npp_IQR	bio1_LIG_sd	0.23386	0.183134
globCover_sd	bio1_LIG_sd	0.412947	0.015214
globCover_med	bio1_LIG_sd	0.287291	0.099463
globCover_IQR	bio1_LIG_sd	0.308032	0.076342
GDEM_sd	bio1_LIG_sd	-0.12845	0.469088
GDEM_med	bio1_LIG_sd	0.009635	0.956872
GDEM_IQR	bio1_LIG_sd	-0.11844	0.504681
gdp_sd	bio1_LIG_sd	0.068728	0.699335
gdp_med	bio1_LIG_sd	-0.12872	0.468146
gdp_IQR	bio1_LIG_sd	0.093173	0.600204
gpw_sd	bio1_LIG_sd	-0.16586	0.34851
gpw_med	bio1_LIG_sd	-0.05685	0.749464
gpw_IQR	bio1_LIG_sd	0.008556	0.961698
fi_average_sd	bio1_LIG_sd	0.010915	0.951147
fi_average_med	bio1_LIG_sd	-0.15755	0.373544
fi_average_IQR	bio1_LIG_sd	-0.07474	0.674405
fl_risk_sd	bio1_LIG_sd	0.122486	0.490131
fl_risk_med	bio1_LIG_sd	NA	NA
fl_risk_IQR	bio1_LIG_sd	0.122581	0.489793
dr_events_sd	bio1_LIG_sd	0.033493	0.850844
dr_events_med	bio1_LIG_sd	0.429701	0.011204
dr_events_IQR	bio1_LIG_sd	-0.19742	0.263086
anth_sd	bio1_LIG_sd	-0.07444	0.675645
anth_med	bio1_LIG_sd	-0.00924	0.958659
anth_IQR	bio1_LIG_sd	-0.00896	0.959877
GloRiC_sd	bio1_LIG_sd	0.371049	0.030739
GloRiC_med	bio1_LIG_sd	0.202259	0.251317
GloRiC_IQR	bio1_LIG_sd	0.314276	0.070271
cv_sd	bio1_LIG_sd	0.42907	0.011337
cv_med	bio1_LIG_sd	0.420257	0.013337
cv_IQR	bio1_LIG_sd	0.651945	2.95e-05
shannon_sd	bio1_LIG_sd	0.44436	0.008467
shannon_med	bio1_LIG_sd	0.023011	0.897218
shannon_IQR	bio1_LIG_sd	0.467317	0.005327
bio1_Hol_sd	bio1_LIG_sd	0.9832	0
bio1_Hol_med	bio1_LIG_sd	-0.36241	0.035171
bio1_Hol_IQR	bio1_LIG_sd	0.798228	1.56e-08
bio1_LGM_sd	bio1_LIG_sd	0.700731	3.94e-06
bio1_LGM_med	bio1_LIG_sd	-0.23495	0.181046
bio1_LGM_IQR	bio1_LIG_sd	0.443805	0.008559
area	bio1_LIG_med	-0.37756	0.027707
lat_med	bio1_LIG_med	0.018867	0.915656
lat_min	bio1_LIG_med	0.070393	0.692404
lat_max	bio1_LIG_med	-0.04182	0.814352
lat_length	bio1_LIG_med	-0.4911	0.003186
lon_med	bio1_LIG_med	-0.81565	4.2e-09
lon_min	bio1_LIG_med	-0.77845	5.95e-08
lon_max	bio1_LIG_med	-0.86182	5.92e-11
lon_length	bio1_LIG_med	-0.19758	0.262695
bio1_sd	bio1_LIG_med	-0.36693	0.032794
bio2_sd	bio1_LIG_med	-0.02193	0.902024
bio3_sd	bio1_LIG_med	0.410458	0.015902
bio4_sd	bio1_LIG_med	-0.64927	3.26e-05
bio5_sd	bio1_LIG_med	-0.22463	0.201521
bio6_sd	bio1_LIG_med	-0.56855	0.000451
bio7_sd	bio1_LIG_med	-0.55662	0.000629
bio8_sd	bio1_LIG_med	-0.4421	0.008848
bio9_sd	bio1_LIG_med	-0.59759	0.00019
bio10_sd	bio1_LIG_med	-0.17463	0.323244
bio11_sd	bio1_LIG_med	-0.602	0.000166
bio12_sd	bio1_LIG_med	0.406015	0.017193
bio13_sd	bio1_LIG_med	0.368533	0.031981
bio14_sd	bio1_LIG_med	0.368133	0.032182
bio15_sd	bio1_LIG_med	0.331538	0.055436
bio16_sd	bio1_LIG_med	0.377902	0.027556
bio17_sd	bio1_LIG_med	0.37733	0.027811
bio18_sd	bio1_LIG_med	0.21283	0.22686
bio19_sd	bio1_LIG_med	0.496027	0.002851
bio1_med	bio1_LIG_med	0.997309	0
bio2_med	bio1_LIG_med	-0.22141	0.208245
bio3_med	bio1_LIG_med	0.826953	1.66e-09
bio4_med	bio1_LIG_med	-0.85465	1.26e-10
bio5_med	bio1_LIG_med	0.621572	8.72e-05
bio6_med	bio1_LIG_med	0.955224	0
bio7_med	bio1_LIG_med	-0.78356	4.27e-08
bio8_med	bio1_LIG_med	0.595467	0.000203
bio8_med.1	bio1_LIG_med	0.595467	0.000203
bio9_med	bio1_LIG_med	0.869965	2.38e-11
bio10_med	bio1_LIG_med	0.81217	5.51e-09
bio11_med	bio1_LIG_med	0.97476	0
bio12_med	bio1_LIG_med	0.515805	0.001794
bio13_med	bio1_LIG_med	0.503352	0.002409
bio14_med	bio1_LIG_med	0.220814	0.209495
bio15_med	bio1_LIG_med	0.362048	0.03537
bio16_med	bio1_LIG_med	0.502989	0.00243
bio17_med	bio1_LIG_med	0.230434	0.189818
bio18_med	bio1_LIG_med	0.172428	0.329489
bio19_med	bio1_LIG_med	0.452324	0.007235
bio1_IQR	bio1_LIG_med	-0.5011	0.002538
bio2_IQR	bio1_LIG_med	0.009287	0.958428
bio3_IQR	bio1_LIG_med	0.309509	0.074871
bio4_IQR	bio1_LIG_med	-0.56316	0.000525
bio5_IQR	bio1_LIG_med	-0.32599	0.059907
bio6_IQR	bio1_LIG_med	-0.54457	0.000869
bio7_IQR	bio1_LIG_med	-0.49201	0.003121
bio8_IQR	bio1_LIG_med	-0.368	0.032251
bio9_IQR	bio1_LIG_med	-0.48579	0.003585
bio10_IQR	bio1_LIG_med	-0.30351	0.080989
bio11_IQR	bio1_LIG_med	-0.58751	0.000259
bio12_IQR	bio1_LIG_med	0.47699	0.004341
bio13_IQR	bio1_LIG_med	0.357608	0.037854
bio14_IQR	bio1_LIG_med	0.391401	0.022076
bio15_IQR	bio1_LIG_med	0.304621	0.079826
bio16_IQR	bio1_LIG_med	0.372279	0.030147
bio17_IQR	bio1_LIG_med	0.405617	0.017313
bio18_IQR	bio1_LIG_med	0.199194	0.258725
bio19_IQR	bio1_LIG_med	0.480933	0.003986
gsl_sd	bio1_LIG_med	-0.18433	0.29667
gsl_med	bio1_LIG_med	0.363811	0.034421
gsl_IQR	bio1_LIG_med	-0.2118	0.22916
gsp_sd	bio1_LIG_med	-0.01946	0.913008
gsp_med	bio1_LIG_med	0.555849	0.000643
gsp_IQR	bio1_LIG_med	0.164528	0.35246
gst_sd	bio1_LIG_med	0.41927	0.013579
gst_med	bio1_LIG_med	0.76789	1.15e-07
gst_IQR	bio1_LIG_med	0.266347	0.127854
lgd_sd	bio1_LIG_med	-0.06522	0.714007
lgd_med	bio1_LIG_med	-0.68796	6.92e-06
lgd_IQR	bio1_LIG_med	-0.00802	0.964094
fgd_sd	bio1_LIG_med	0.241104	0.169552
fgd_med	bio1_LIG_med	-0.29408	0.091378
fgd_IQR	bio1_LIG_med	-0.2144	0.223359
kg2_sd	bio1_LIG_med	-0.51924	0.001651
kg2_med	bio1_LIG_med	-0.91847	1.95e-14
kg2_IQR	bio1_LIG_med	-0.35828	0.03747
scd_sd	bio1_LIG_med	-0.67137	1.38e-05
scd_med	bio1_LIG_med	-0.89994	4.49e-13
scd_IQR	bio1_LIG_med	-0.65904	2.25e-05
npp_sd	bio1_LIG_med	0.343293	0.046842
npp_med	bio1_LIG_med	0.514038	0.001872
npp_IQR	bio1_LIG_med	0.217588	0.216397
globCover_sd	bio1_LIG_med	-0.12955	0.465236
globCover_med	bio1_LIG_med	-0.1378	0.437071
globCover_IQR	bio1_LIG_med	-0.1634	0.355807
GDEM_sd	bio1_LIG_med	0.194374	0.270663
GDEM_med	bio1_LIG_med	-0.12955	0.465255
GDEM_IQR	bio1_LIG_med	0.187449	0.288433
gdp_sd	bio1_LIG_med	-0.00714	0.968033
gdp_med	bio1_LIG_med	0.2351	0.180757
gdp_IQR	bio1_LIG_med	0.083853	0.637295
gpw_sd	bio1_LIG_med	0.390644	0.022358
gpw_med	bio1_LIG_med	0.329928	0.056704
gpw_IQR	bio1_LIG_med	0.356296	0.038615
fi_average_sd	bio1_LIG_med	0.190427	0.2807
fi_average_med	bio1_LIG_med	0.230413	0.18986
fi_average_IQR	bio1_LIG_med	0.313475	0.071028
fl_risk_sd	bio1_LIG_med	0.331822	0.055215
fl_risk_med	bio1_LIG_med	NA	NA
fl_risk_IQR	bio1_LIG_med	0.20351	0.248335
dr_events_sd	bio1_LIG_med	-0.24438	0.163646
dr_events_med	bio1_LIG_med	-0.40972	0.016111
dr_events_IQR	bio1_LIG_med	0.037023	0.835325
anth_sd	bio1_LIG_med	0.167823	0.342765
anth_med	bio1_LIG_med	0.215869	0.220138
anth_IQR	bio1_LIG_med	0.205063	0.244667
GloRiC_sd	bio1_LIG_med	-0.26717	0.12664
GloRiC_med	bio1_LIG_med	-0.04412	0.804337
GloRiC_IQR	bio1_LIG_med	-0.28952	0.096745
cv_sd	bio1_LIG_med	-0.32196	0.063324
cv_med	bio1_LIG_med	-0.62268	8.4e-05
cv_IQR	bio1_LIG_med	-0.37093	0.030795
shannon_sd	bio1_LIG_med	0.017802	0.920403
shannon_med	bio1_LIG_med	-0.30429	0.080172
shannon_IQR	bio1_LIG_med	0.042643	0.810753
bio1_Hol_sd	bio1_LIG_med	-0.30047	0.084229
bio1_Hol_med	bio1_LIG_med	0.998376	0
bio1_Hol_IQR	bio1_LIG_med	-0.446	0.008199
bio1_LGM_sd	bio1_LIG_med	-0.71598	1.93e-06
bio1_LGM_med	bio1_LIG_med	0.945461	0
bio1_LGM_IQR	bio1_LIG_med	-0.7605	1.8e-07
bio1_LIG_sd	bio1_LIG_med	-0.36421	0.034208
area	bio1_LIG_IQR	0.19753	0.262805
lat_med	bio1_LIG_IQR	0.174866	0.322592
lat_min	bio1_LIG_IQR	0.180391	0.307295
lat_max	bio1_LIG_IQR	0.179448	0.309874
lat_length	bio1_LIG_IQR	0.015076	0.93256
lon_med	bio1_LIG_IQR	0.377915	0.02755
lon_min	bio1_LIG_IQR	0.318966	0.065964
lon_max	bio1_LIG_IQR	0.413887	0.014961
lon_length	bio1_LIG_IQR	0.264294	0.13093
bio1_sd	bio1_LIG_IQR	0.843021	3.95e-10
bio2_sd	bio1_LIG_IQR	0.123672	0.485906
bio3_sd	bio1_LIG_IQR	-0.08001	0.652851
bio4_sd	bio1_LIG_IQR	0.577415	0.00035
bio5_sd	bio1_LIG_IQR	0.56717	0.000469
bio6_sd	bio1_LIG_IQR	0.905483	1.88e-13
bio7_sd	bio1_LIG_IQR	0.520533	0.0016
bio8_sd	bio1_LIG_IQR	0.528516	0.001313
bio9_sd	bio1_LIG_IQR	0.62728	7.18e-05
bio10_sd	bio1_LIG_IQR	0.596142	0.000199
bio11_sd	bio1_LIG_IQR	0.907789	1.29e-13
bio12_sd	bio1_LIG_IQR	-0.24784	0.157582
bio13_sd	bio1_LIG_IQR	-0.06273	0.724516
bio14_sd	bio1_LIG_IQR	-0.36622	0.033156
bio15_sd	bio1_LIG_IQR	-0.19805	0.261525
bio16_sd	bio1_LIG_IQR	-0.0686	0.699851
bio17_sd	bio1_LIG_IQR	-0.36899	0.031751
bio18_sd	bio1_LIG_IQR	0.019195	0.914196
bio19_sd	bio1_LIG_IQR	-0.35677	0.03834
bio1_med	bio1_LIG_IQR	-0.49545	0.002888
bio2_med	bio1_LIG_IQR	0.338757	0.050023
bio3_med	bio1_LIG_IQR	-0.59005	0.00024
bio4_med	bio1_LIG_IQR	0.500359	0.002582
bio5_med	bio1_LIG_IQR	-0.18371	0.298342
bio6_med	bio1_LIG_IQR	-0.55383	0.000679
bio7_med	bio1_LIG_IQR	0.515975	0.001787
bio8_med	bio1_LIG_IQR	-0.33036	0.056365
bio8_med.1	bio1_LIG_IQR	-0.33036	0.056365
bio9_med	bio1_LIG_IQR	-0.38206	0.025761
bio10_med	bio1_LIG_IQR	-0.30078	0.083899
bio11_med	bio1_LIG_IQR	-0.52833	0.001319
bio12_med	bio1_LIG_IQR	-0.34327	0.046858
bio13_med	bio1_LIG_IQR	-0.21266	0.227235
bio14_med	bio1_LIG_IQR	-0.34158	0.048021
bio15_med	bio1_LIG_IQR	0.100083	0.573319
bio16_med	bio1_LIG_IQR	-0.21637	0.219044
bio17_med	bio1_LIG_IQR	-0.34904	0.043047
bio18_med	bio1_LIG_IQR	0.034759	0.84527
bio19_med	bio1_LIG_IQR	-0.51866	0.001675
bio1_IQR	bio1_LIG_IQR	0.98394	0
bio2_IQR	bio1_LIG_IQR	0.15909	0.368818
bio3_IQR	bio1_LIG_IQR	-0.03555	0.841807
bio4_IQR	bio1_LIG_IQR	0.577394	0.00035
bio5_IQR	bio1_LIG_IQR	0.728236	1.05e-06
bio6_IQR	bio1_LIG_IQR	0.889348	2.08e-12
bio7_IQR	bio1_LIG_IQR	0.489298	0.003316
bio8_IQR	bio1_LIG_IQR	0.668843	1.53e-05
bio9_IQR	bio1_LIG_IQR	0.614743	0.00011
bio10_IQR	bio1_LIG_IQR	0.817938	3.5e-09
bio11_IQR	bio1_LIG_IQR	0.897907	6.11e-13
bio12_IQR	bio1_LIG_IQR	-0.23861	0.174147
bio13_IQR	bio1_LIG_IQR	-0.08318	0.639988
bio14_IQR	bio1_LIG_IQR	-0.37576	0.028521
bio15_IQR	bio1_LIG_IQR	-0.05133	0.773113
bio16_IQR	bio1_LIG_IQR	-0.0849	0.633091
bio17_IQR	bio1_LIG_IQR	-0.37289	0.029856
bio18_IQR	bio1_LIG_IQR	0.028867	0.871257
bio19_IQR	bio1_LIG_IQR	-0.35117	0.041709
gsl_sd	bio1_LIG_IQR	0.327696	0.058501
gsl_med	bio1_LIG_IQR	-0.19119	0.278734
gsl_IQR	bio1_LIG_IQR	0.384924	0.024581
gsp_sd	bio1_LIG_IQR	-0.17814	0.31348
gsp_med	bio1_LIG_IQR	-0.31869	0.066213
gsp_IQR	bio1_LIG_IQR	-0.27575	0.11445
gst_sd	bio1_LIG_IQR	0.246865	0.159277
gst_med	bio1_LIG_IQR	-0.46066	0.006112
gst_IQR	bio1_LIG_IQR	0.43297	0.010537
lgd_sd	bio1_LIG_IQR	0.345142	0.045594
lgd_med	bio1_LIG_IQR	0.18413	0.297206
lgd_IQR	bio1_LIG_IQR	0.207204	0.239668
fgd_sd	bio1_LIG_IQR	-0.06286	0.723953
fgd_med	bio1_LIG_IQR	0.031725	0.858635
fgd_IQR	bio1_LIG_IQR	0.473678	0.004659
kg2_sd	bio1_LIG_IQR	0.73025	9.49e-07
kg2_med	bio1_LIG_IQR	0.465294	0.005556
kg2_IQR	bio1_LIG_IQR	0.619407	9.39e-05
scd_sd	bio1_LIG_IQR	0.6081	0.000136
scd_med	bio1_LIG_IQR	0.316685	0.068032
scd_IQR	bio1_LIG_IQR	0.458526	0.006385
npp_sd	bio1_LIG_IQR	0.146005	0.409979
npp_med	bio1_LIG_IQR	-0.29706	0.087987
npp_IQR	bio1_LIG_IQR	0.285589	0.101574
globCover_sd	bio1_LIG_IQR	0.234062	0.182745
globCover_med	bio1_LIG_IQR	0.116084	0.513255
globCover_IQR	bio1_LIG_IQR	0.353663	0.040179
GDEM_sd	bio1_LIG_IQR	-0.11856	0.504247
GDEM_med	bio1_LIG_IQR	-0.04759	0.789262
GDEM_IQR	bio1_LIG_IQR	-0.05462	0.758989
gdp_sd	bio1_LIG_IQR	0.203055	0.249418
gdp_med	bio1_LIG_IQR	-0.002	0.991059
gdp_IQR	bio1_LIG_IQR	0.201071	0.254171
gpw_sd	bio1_LIG_IQR	-0.01415	0.936701
gpw_med	bio1_LIG_IQR	0.004335	0.98059
gpw_IQR	bio1_LIG_IQR	0.077476	0.663187
fi_average_sd	bio1_LIG_IQR	0.016793	0.924899
fi_average_med	bio1_LIG_IQR	-0.16046	0.364649
fi_average_IQR	bio1_LIG_IQR	-0.02769	0.876479
fl_risk_sd	bio1_LIG_IQR	0.138017	0.43633
fl_risk_med	bio1_LIG_IQR	NA	NA
fl_risk_IQR	bio1_LIG_IQR	0.186815	0.290096
dr_events_sd	bio1_LIG_IQR	-0.01209	0.945877
dr_events_med	bio1_LIG_IQR	0.424583	0.012321
dr_events_IQR	bio1_LIG_IQR	-0.18419	0.297037
anth_sd	bio1_LIG_IQR	-0.05466	0.75882
anth_med	bio1_LIG_IQR	0.010229	0.954212
anth_IQR	bio1_LIG_IQR	0.086889	0.62511
GloRiC_sd	bio1_LIG_IQR	0.079662	0.654268
GloRiC_med	bio1_LIG_IQR	0.129825	0.464293
GloRiC_IQR	bio1_LIG_IQR	0.04936	0.781611
cv_sd	bio1_LIG_IQR	0.307086	0.077297
cv_med	bio1_LIG_IQR	0.546561	0.000825
cv_IQR	bio1_LIG_IQR	0.524376	0.001455
shannon_sd	bio1_LIG_IQR	0.158435	0.370818
shannon_med	bio1_LIG_IQR	0.212925	0.226649
shannon_IQR	bio1_LIG_IQR	0.159862	0.366468
bio1_Hol_sd	bio1_LIG_IQR	0.809277	6.89e-09
bio1_Hol_med	bio1_LIG_IQR	-0.50947	0.002088
bio1_Hol_IQR	bio1_LIG_IQR	0.975537	0
bio1_LGM_sd	bio1_LIG_IQR	0.714698	2.05e-06
bio1_LGM_med	bio1_LIG_IQR	-0.42513	0.012198
bio1_LGM_IQR	bio1_LIG_IQR	0.703213	3.52e-06
bio1_LIG_sd	bio1_LIG_IQR	0.829475	1.34e-09
bio1_LIG_med	bio1_LIG_IQR	-0.52146	0.001564
area	bio1_Plio_sd	0.150101	0.396822
lat_med	bio1_Plio_sd	0.092314	0.603583
lat_min	bio1_Plio_sd	0.105225	0.553676
lat_max	bio1_Plio_sd	0.093801	0.597736
lat_length	bio1_Plio_sd	-0.03952	0.82437
lon_med	bio1_Plio_sd	0.345863	0.045114
lon_min	bio1_Plio_sd	0.318455	0.066423
lon_max	bio1_Plio_sd	0.375299	0.028732
lon_length	bio1_Plio_sd	0.149435	0.398943
bio1_sd	bio1_Plio_sd	0.971822	0
bio2_sd	bio1_Plio_sd	0.068967	0.698338
bio3_sd	bio1_Plio_sd	-0.17854	0.312361
bio4_sd	bio1_Plio_sd	0.477784	0.004267
bio5_sd	bio1_Plio_sd	0.778483	5.94e-08
bio6_sd	bio1_Plio_sd	0.885348	3.56e-12
bio7_sd	bio1_Plio_sd	0.38299	0.025373
bio8_sd	bio1_Plio_sd	0.502198	0.002475
bio9_sd	bio1_Plio_sd	0.591703	0.000228
bio10_sd	bio1_Plio_sd	0.824263	2.09e-09
bio11_sd	bio1_Plio_sd	0.90121	3.7e-13
bio12_sd	bio1_Plio_sd	-0.16836	0.341195
bio13_sd	bio1_Plio_sd	-0.13173	0.457713
bio14_sd	bio1_Plio_sd	-0.20362	0.248067
bio15_sd	bio1_Plio_sd	-0.15766	0.373206
bio16_sd	bio1_Plio_sd	-0.13425	0.449072
bio17_sd	bio1_Plio_sd	-0.21228	0.22809
bio18_sd	bio1_Plio_sd	0.053881	0.76216
bio19_sd	bio1_Plio_sd	-0.36761	0.032447
bio1_med	bio1_Plio_sd	-0.45439	0.006942
bio2_med	bio1_Plio_sd	0.325798	0.060064
bio3_med	bio1_Plio_sd	-0.473	0.004726
bio4_med	bio1_Plio_sd	0.50232	0.002468
bio5_med	bio1_Plio_sd	-0.11348	0.522814
bio6_med	bio1_Plio_sd	-0.52669	0.001374
bio7_med	bio1_Plio_sd	0.510722	0.002026
bio8_med	bio1_Plio_sd	-0.34289	0.04712
bio8_med.1	bio1_Plio_sd	-0.34289	0.04712
bio9_med	bio1_Plio_sd	-0.30078	0.083897
bio10_med	bio1_Plio_sd	-0.2314	0.187925
bio11_med	bio1_Plio_sd	-0.50634	0.002247
bio12_med	bio1_Plio_sd	-0.29242	0.093301
bio13_med	bio1_Plio_sd	-0.24398	0.164366
bio14_med	bio1_Plio_sd	-0.16642	0.346862
bio15_med	bio1_Plio_sd	0.088345	0.619302
bio16_med	bio1_Plio_sd	-0.24368	0.164893
bio17_med	bio1_Plio_sd	-0.17358	0.326218
bio18_med	bio1_Plio_sd	0.053223	0.764983
bio19_med	bio1_Plio_sd	-0.36044	0.036257
bio1_IQR	bio1_Plio_sd	0.786188	3.58e-08
bio2_IQR	bio1_Plio_sd	0.059705	0.737311
bio3_IQR	bio1_Plio_sd	-0.11266	0.525849
bio4_IQR	bio1_Plio_sd	0.497176	0.002777
bio5_IQR	bio1_Plio_sd	0.67423	1.23e-05
bio6_IQR	bio1_Plio_sd	0.660961	2.09e-05
bio7_IQR	bio1_Plio_sd	0.361098	0.03589
bio8_IQR	bio1_Plio_sd	0.52697	0.001365
bio9_IQR	bio1_Plio_sd	0.41139	0.015641
bio10_IQR	bio1_Plio_sd	0.73423	7.72e-07
bio11_IQR	bio1_Plio_sd	0.711796	2.36e-06
bio12_IQR	bio1_Plio_sd	-0.22412	0.20258
bio13_IQR	bio1_Plio_sd	-0.15964	0.367129
bio14_IQR	bio1_Plio_sd	-0.17819	0.31332
bio15_IQR	bio1_Plio_sd	-0.05513	0.756821
bio16_IQR	bio1_Plio_sd	-0.15797	0.372238
bio17_IQR	bio1_Plio_sd	-0.18623	0.291645
bio18_IQR	bio1_Plio_sd	0.052033	0.770094
bio19_IQR	bio1_Plio_sd	-0.3415	0.048076
gsl_sd	bio1_Plio_sd	0.341505	0.048076
gsl_med	bio1_Plio_sd	-0.23321	0.18438
gsl_IQR	bio1_Plio_sd	0.309353	0.075025
gsp_sd	bio1_Plio_sd	-0.10404	0.558178
gsp_med	bio1_Plio_sd	-0.27291	0.118381
gsp_IQR	bio1_Plio_sd	-0.27652	0.113402
gst_sd	bio1_Plio_sd	0.243438	0.165334
gst_med	bio1_Plio_sd	-0.46711	0.005351
gst_IQR	bio1_Plio_sd	0.2507	0.152689
lgd_sd	bio1_Plio_sd	0.498024	0.002724
lgd_med	bio1_Plio_sd	0.222053	0.206885
lgd_IQR	bio1_Plio_sd	0.374171	0.029254
fgd_sd	bio1_Plio_sd	0.112986	0.524635
fgd_med	bio1_Plio_sd	-0.07599	0.669265
fgd_IQR	bio1_Plio_sd	0.398898	0.019445
kg2_sd	bio1_Plio_sd	0.83503	8.23e-10
kg2_med	bio1_Plio_sd	0.359887	0.036563
kg2_IQR	bio1_Plio_sd	0.469745	0.005063
scd_sd	bio1_Plio_sd	0.669707	1.48e-05
scd_med	bio1_Plio_sd	0.287083	0.099719
scd_IQR	bio1_Plio_sd	0.497363	0.002765
npp_sd	bio1_Plio_sd	0.222014	0.206968
npp_med	bio1_Plio_sd	-0.30112	0.083534
npp_IQR	bio1_Plio_sd	0.189949	0.281932
globCover_sd	bio1_Plio_sd	0.344112	0.046286
globCover_med	bio1_Plio_sd	0.224004	0.20282
globCover_IQR	bio1_Plio_sd	0.24451	0.163421
GDEM_sd	bio1_Plio_sd	-0.18532	0.294052
GDEM_med	bio1_Plio_sd	0.02798	0.875182
GDEM_IQR	bio1_Plio_sd	-0.14605	0.409838
gdp_sd	bio1_Plio_sd	0.072299	0.684495
gdp_med	bio1_Plio_sd	-0.18612	0.291926
gdp_IQR	bio1_Plio_sd	0.09038	0.61122
gpw_sd	bio1_Plio_sd	-0.20808	0.237643
gpw_med	bio1_Plio_sd	-0.10652	0.54876
gpw_IQR	bio1_Plio_sd	-0.03784	0.83173
fi_average_sd	bio1_Plio_sd	-0.03347	0.850955
fi_average_med	bio1_Plio_sd	-0.15857	0.370393
fi_average_IQR	bio1_Plio_sd	-0.09723	0.58436
fl_risk_sd	bio1_Plio_sd	0.058837	0.741001
fl_risk_med	bio1_Plio_sd	NA	NA
fl_risk_IQR	bio1_Plio_sd	0.093677	0.598225
dr_events_sd	bio1_Plio_sd	0.107889	0.543625
dr_events_med	bio1_Plio_sd	0.422899	0.012709
dr_events_IQR	bio1_Plio_sd	-0.14341	0.418454
anth_sd	bio1_Plio_sd	-0.0516	0.771954
anth_med	bio1_Plio_sd	-0.04269	0.810556
anth_IQR	bio1_Plio_sd	-0.02499	0.888455
GloRiC_sd	bio1_Plio_sd	0.318716	0.066188
GloRiC_med	bio1_Plio_sd	0.263867	0.131576
GloRiC_IQR	bio1_Plio_sd	0.25615	0.143672
cv_sd	bio1_Plio_sd	0.37939	0.026902
cv_med	bio1_Plio_sd	0.428206	0.011521
cv_IQR	bio1_Plio_sd	0.58665	0.000266
shannon_sd	bio1_Plio_sd	0.352437	0.040924
shannon_med	bio1_Plio_sd	0.103443	0.560447
shannon_IQR	bio1_Plio_sd	0.363989	0.034327
bio1_Hol_sd	bio1_Plio_sd	0.96253	0
bio1_Hol_med	bio1_Plio_sd	-0.46832	0.005217
bio1_Hol_IQR	bio1_Plio_sd	0.824706	2.01e-09
bio1_LGM_sd	bio1_Plio_sd	0.772332	8.78e-08
bio1_LGM_med	bio1_Plio_sd	-0.37459	0.029059
bio1_LGM_IQR	bio1_Plio_sd	0.548685	0.000779
bio1_LIG_sd	bio1_Plio_sd	0.956669	0
bio1_LIG_med	bio1_Plio_sd	-0.47196	0.004832
bio1_LIG_IQR	bio1_Plio_sd	0.835456	7.93e-10
area	bio1_Plio_med	-0.36198	0.035409
lat_med	bio1_Plio_med	-0.03472	0.845447
lat_min	bio1_Plio_med	0.018492	0.917327
lat_max	bio1_Plio_med	-0.09245	0.603049
lat_length	bio1_Plio_med	-0.49101	0.003192
lon_med	bio1_Plio_med	-0.81461	4.56e-09
lon_min	bio1_Plio_med	-0.77703	6.53e-08
lon_max	bio1_Plio_med	-0.85795	8.95e-11
lon_length	bio1_Plio_med	-0.19029	0.281049
bio1_sd	bio1_Plio_med	-0.38927	0.022875
bio2_sd	bio1_Plio_med	-0.03298	0.853088
bio3_sd	bio1_Plio_med	0.408971	0.016324
bio4_sd	bio1_Plio_med	-0.64737	3.5e-05
bio5_sd	bio1_Plio_med	-0.25018	0.153573
bio6_sd	bio1_Plio_med	-0.57542	0.00037
bio7_sd	bio1_Plio_med	-0.55747	0.000615
bio8_sd	bio1_Plio_med	-0.43791	0.009592
bio9_sd	bio1_Plio_med	-0.58834	0.000253
bio10_sd	bio1_Plio_med	-0.20215	0.251572
bio11_sd	bio1_Plio_med	-0.60969	0.000129
bio12_sd	bio1_Plio_med	0.386444	0.023973
bio13_sd	bio1_Plio_med	0.351332	0.041606
bio14_sd	bio1_Plio_med	0.358764	0.037195
bio15_sd	bio1_Plio_med	0.331068	0.055804
bio16_sd	bio1_Plio_med	0.360612	0.036159
bio17_sd	bio1_Plio_med	0.367197	0.032657
bio18_sd	bio1_Plio_med	0.191305	0.278448
bio19_sd	bio1_Plio_med	0.494603	0.002944
bio1_med	bio1_Plio_med	0.993978	0
bio2_med	bio1_Plio_med	-0.21057	0.231957
bio3_med	bio1_Plio_med	0.827991	1.52e-09
bio4_med	bio1_Plio_med	-0.85516	1.2e-10
bio5_med	bio1_Plio_med	0.617274	0.000101
bio6_med	bio1_Plio_med	0.954463	0
bio7_med	bio1_Plio_med	-0.78238	4.61e-08
bio8_med	bio1_Plio_med	0.60157	0.000168
bio8_med.1	bio1_Plio_med	0.60157	0.000168
bio9_med	bio1_Plio_med	0.857979	8.92e-11
bio10_med	bio1_Plio_med	0.802487	1.14e-08
bio11_med	bio1_Plio_med	0.974157	0
bio12_med	bio1_Plio_med	0.509222	0.0021
bio13_med	bio1_Plio_med	0.491612	0.003149
bio14_med	bio1_Plio_med	0.233027	0.184743
bio15_med	bio1_Plio_med	0.339082	0.049789
bio16_med	bio1_Plio_med	0.491571	0.003152
bio17_med	bio1_Plio_med	0.242914	0.166273
bio18_med	bio1_Plio_med	0.154405	0.383264
bio19_med	bio1_Plio_med	0.460304	0.006158
bio1_IQR	bio1_Plio_med	-0.50949	0.002087
bio2_IQR	bio1_Plio_med	-0.0149	0.933357
bio3_IQR	bio1_Plio_med	0.304432	0.080024
bio4_IQR	bio1_Plio_med	-0.56958	0.000438
bio5_IQR	bio1_Plio_med	-0.33134	0.055589
bio6_IQR	bio1_Plio_med	-0.53962	0.000989
bio7_IQR	bio1_Plio_med	-0.49793	0.00273
bio8_IQR	bio1_Plio_med	-0.38215	0.025723
bio9_IQR	bio1_Plio_med	-0.47752	0.004292
bio10_IQR	bio1_Plio_med	-0.31663	0.068087
bio11_IQR	bio1_Plio_med	-0.5856	0.000274
bio12_IQR	bio1_Plio_med	0.460871	0.006087
bio13_IQR	bio1_Plio_med	0.34581	0.045149
bio14_IQR	bio1_Plio_med	0.39347	0.021322
bio15_IQR	bio1_Plio_med	0.288523	0.097956
bio16_IQR	bio1_Plio_med	0.359578	0.036736
bio17_IQR	bio1_Plio_med	0.405469	0.017358
bio18_IQR	bio1_Plio_med	0.181049	0.305504
bio19_IQR	bio1_Plio_med	0.484616	0.003678
gsl_sd	bio1_Plio_med	-0.16834	0.341255
gsl_med	bio1_Plio_med	0.361505	0.035667
gsl_IQR	bio1_Plio_med	-0.20666	0.240935
gsp_sd	bio1_Plio_med	-0.02002	0.9105
gsp_med	bio1_Plio_med	0.543651	0.00089
gsp_IQR	bio1_Plio_med	0.175166	0.32175
gst_sd	bio1_Plio_med	0.399943	0.0191
gst_med	bio1_Plio_med	0.768914	1.08e-07
gst_IQR	bio1_Plio_med	0.245246	0.162118
lgd_sd	bio1_Plio_med	-0.04805	0.787255
lgd_med	bio1_Plio_med	-0.66779	1.6e-05
lgd_IQR	bio1_Plio_med	0.007618	0.965895
fgd_sd	bio1_Plio_med	0.256178	0.143625
fgd_med	bio1_Plio_med	-0.306	0.078402
fgd_IQR	bio1_Plio_med	-0.22233	0.2063
kg2_sd	bio1_Plio_med	-0.53665	0.001068
kg2_med	bio1_Plio_med	-0.90795	1.26e-13
kg2_IQR	bio1_Plio_med	-0.36695	0.032783
scd_sd	bio1_Plio_med	-0.67206	1.35e-05
scd_med	bio1_Plio_med	-0.88902	2.17e-12
scd_IQR	bio1_Plio_med	-0.63635	5.22e-05
npp_sd	bio1_Plio_med	0.336657	0.051552
npp_med	bio1_Plio_med	0.511643	0.001983
npp_IQR	bio1_Plio_med	0.19896	0.259297
globCover_sd	bio1_Plio_med	-0.15733	0.374192
globCover_med	bio1_Plio_med	-0.14774	0.404363
globCover_IQR	bio1_Plio_med	-0.17969	0.309221
GDEM_sd	bio1_Plio_med	0.148021	0.403474
GDEM_med	bio1_Plio_med	-0.11286	0.525107
GDEM_IQR	bio1_Plio_med	0.1403	0.428705
gdp_sd	bio1_Plio_med	-0.00612	0.972606
gdp_med	bio1_Plio_med	0.224134	0.202552
gdp_IQR	bio1_Plio_med	0.07551	0.671251
gpw_sd	bio1_Plio_med	0.373378	0.029626
gpw_med	bio1_Plio_med	0.321135	0.064044
gpw_IQR	bio1_Plio_med	0.336146	0.051929
fi_average_sd	bio1_Plio_med	0.177506	0.315224
fi_average_med	bio1_Plio_med	0.220543	0.210068
fi_average_IQR	bio1_Plio_med	0.308438	0.075935
fl_risk_sd	bio1_Plio_med	0.305597	0.078817
fl_risk_med	bio1_Plio_med	NA	NA
fl_risk_IQR	bio1_Plio_med	0.188288	0.286239
dr_events_sd	bio1_Plio_med	-0.19407	0.271438
dr_events_med	bio1_Plio_med	-0.43112	0.01091
dr_events_IQR	bio1_Plio_med	0.091974	0.604923
anth_sd	bio1_Plio_med	0.153188	0.387069
anth_med	bio1_Plio_med	0.153397	0.386414
anth_IQR	bio1_Plio_med	0.191908	0.276905
GloRiC_sd	bio1_Plio_med	-0.29191	0.093909
GloRiC_med	bio1_Plio_med	-0.02708	0.879159
GloRiC_IQR	bio1_Plio_med	-0.3095	0.07488
cv_sd	bio1_Plio_med	-0.34358	0.046648
cv_med	bio1_Plio_med	-0.62863	6.85e-05
cv_IQR	bio1_Plio_med	-0.39263	0.021625
shannon_sd	bio1_Plio_med	-0.00114	0.994913
shannon_med	bio1_Plio_med	-0.30467	0.079777
shannon_IQR	bio1_Plio_med	0.020862	0.906775
bio1_Hol_sd	bio1_Plio_med	-0.31781	0.067003
bio1_Hol_med	bio1_Plio_med	0.994172	0
bio1_Hol_IQR	bio1_Plio_med	-0.45369	0.007041
bio1_LGM_sd	bio1_Plio_med	-0.7027	3.6e-06
bio1_LGM_med	bio1_Plio_med	0.92652	4e-15
bio1_LGM_IQR	bio1_Plio_med	-0.7416	5.22e-07
bio1_LIG_sd	bio1_Plio_med	-0.38532	0.024422
bio1_LIG_med	bio1_Plio_med	0.993302	0
bio1_LIG_IQR	bio1_Plio_med	-0.53077	0.00124
bio1_Plio_sd	bio1_Plio_med	-0.48609	0.003561
area	bio1_Plio_IQR	0.350811	0.04193
lat_med	bio1_Plio_IQR	0.123394	0.486894
lat_min	bio1_Plio_IQR	0.112716	0.525635
lat_max	bio1_Plio_IQR	0.143798	0.417169
lat_length	bio1_Plio_IQR	0.150156	0.396646
lon_med	bio1_Plio_IQR	0.384843	0.024613
lon_min	bio1_Plio_IQR	0.322847	0.062559
lon_max	bio1_Plio_IQR	0.445992	0.008201
lon_length	bio1_Plio_IQR	0.34919	0.042953
bio1_sd	bio1_Plio_IQR	0.725946	1.18e-06
bio2_sd	bio1_Plio_IQR	0.131699	0.457813
bio3_sd	bio1_Plio_IQR	-0.07423	0.676532
bio4_sd	bio1_Plio_IQR	0.609943	0.000128
bio5_sd	bio1_Plio_IQR	0.401506	0.018593
bio6_sd	bio1_Plio_IQR	0.858593	8.36e-11
bio7_sd	bio1_Plio_IQR	0.536147	0.001082
bio8_sd	bio1_Plio_IQR	0.410326	0.015939
bio9_sd	bio1_Plio_IQR	0.487676	0.003438
bio10_sd	bio1_Plio_IQR	0.426827	0.01182
bio11_sd	bio1_Plio_IQR	0.874261	1.44e-11
bio12_sd	bio1_Plio_IQR	-0.26308	0.132777
bio13_sd	bio1_Plio_IQR	-0.1296	0.46509
bio14_sd	bio1_Plio_IQR	-0.31595	0.068708
bio15_sd	bio1_Plio_IQR	-0.21614	0.219547
bio16_sd	bio1_Plio_IQR	-0.13405	0.449752
bio17_sd	bio1_Plio_IQR	-0.32089	0.064258
bio18_sd	bio1_Plio_IQR	0.027118	0.879001
bio19_sd	bio1_Plio_IQR	-0.38623	0.024059
bio1_med	bio1_Plio_IQR	-0.57717	0.000352
bio2_med	bio1_Plio_IQR	0.261115	0.1358
bio3_med	bio1_Plio_IQR	-0.59058	0.000236
bio4_med	bio1_Plio_IQR	0.522633	0.001519
bio5_med	bio1_Plio_IQR	-0.33069	0.056104
bio6_med	bio1_Plio_IQR	-0.6081	0.000136
bio7_med	bio1_Plio_IQR	0.521722	0.001554
bio8_med	bio1_Plio_IQR	-0.27971	0.10913
bio8_med.1	bio1_Plio_IQR	-0.27971	0.10913
bio9_med	bio1_Plio_IQR	-0.53837	0.001022
bio10_med	bio1_Plio_IQR	-0.43705	0.00975
bio11_med	bio1_Plio_IQR	-0.58695	0.000263
bio12_med	bio1_Plio_IQR	-0.31755	0.067245
bio13_med	bio1_Plio_IQR	-0.22097	0.209166
bio14_med	bio1_Plio_IQR	-0.26643	0.127736
bio15_med	bio1_Plio_IQR	0.074774	0.67428
bio16_med	bio1_Plio_IQR	-0.22289	0.205139
bio17_med	bio1_Plio_IQR	-0.27423	0.116534
bio18_med	bio1_Plio_IQR	0.08111	0.648383
bio19_med	bio1_Plio_IQR	-0.46719	0.005342
bio1_IQR	bio1_Plio_IQR	0.957161	0
bio2_IQR	bio1_Plio_IQR	0.154531	0.382871
bio3_IQR	bio1_Plio_IQR	-0.02102	0.90608
bio4_IQR	bio1_Plio_IQR	0.595443	0.000203
bio5_IQR	bio1_Plio_IQR	0.645858	3.7e-05
bio6_IQR	bio1_Plio_IQR	0.883925	4.29e-12
bio7_IQR	bio1_Plio_IQR	0.496292	0.002834
bio8_IQR	bio1_Plio_IQR	0.51949	0.001641
bio9_IQR	bio1_Plio_IQR	0.488559	0.003371
bio10_IQR	bio1_Plio_IQR	0.724218	1.29e-06
bio11_IQR	bio1_Plio_IQR	0.904324	2.27e-13
bio12_IQR	bio1_Plio_IQR	-0.27403	0.116818
bio13_IQR	bio1_Plio_IQR	-0.1552	0.380805
bio14_IQR	bio1_Plio_IQR	-0.32131	0.06389
bio15_IQR	bio1_Plio_IQR	-0.06983	0.69474
bio16_IQR	bio1_Plio_IQR	-0.15646	0.376899
bio17_IQR	bio1_Plio_IQR	-0.32218	0.06313
bio18_IQR	bio1_Plio_IQR	0.037719	0.832275
bio19_IQR	bio1_Plio_IQR	-0.37839	0.027342
gsl_sd	bio1_Plio_IQR	0.316943	0.067796
gsl_med	bio1_Plio_IQR	-0.16876	0.34004
gsl_IQR	bio1_Plio_IQR	0.339514	0.04948
gsp_sd	bio1_Plio_IQR	-0.24142	0.168979
gsp_med	bio1_Plio_IQR	-0.30886	0.075518
gsp_IQR	bio1_Plio_IQR	-0.29079	0.095224
gst_sd	bio1_Plio_IQR	0.177192	0.316097
gst_med	bio1_Plio_IQR	-0.40691	0.016925
gst_IQR	bio1_Plio_IQR	0.376063	0.028383
lgd_sd	bio1_Plio_IQR	0.309261	0.075116
lgd_med	bio1_Plio_IQR	0.321988	0.063301
lgd_IQR	bio1_Plio_IQR	0.192822	0.274581
fgd_sd	bio1_Plio_IQR	-0.0743	0.676249
fgd_med	bio1_Plio_IQR	0.079896	0.653315
fgd_IQR	bio1_Plio_IQR	0.373525	0.029556
kg2_sd	bio1_Plio_IQR	0.609245	0.000131
kg2_med	bio1_Plio_IQR	0.574494	0.000381
kg2_IQR	bio1_Plio_IQR	0.453961	0.007002
scd_sd	bio1_Plio_IQR	0.5162	0.001777
scd_med	bio1_Plio_IQR	0.442888	0.008713
scd_IQR	bio1_Plio_IQR	0.420205	0.01335
npp_sd	bio1_Plio_IQR	0.10562	0.55218
npp_med	bio1_Plio_IQR	-0.27237	0.119143
npp_IQR	bio1_Plio_IQR	0.234315	0.182258
globCover_sd	bio1_Plio_IQR	0.121837	0.492451
globCover_med	bio1_Plio_IQR	0.021679	0.903143
globCover_IQR	bio1_Plio_IQR	0.252367	0.149889
GDEM_sd	bio1_Plio_IQR	-0.19241	0.27562
GDEM_med	bio1_Plio_IQR	-0.02819	0.874267
GDEM_IQR	bio1_Plio_IQR	-0.10231	0.564784
gdp_sd	bio1_Plio_IQR	0.206051	0.242351
gdp_med	bio1_Plio_IQR	-0.08408	0.636382
gdp_IQR	bio1_Plio_IQR	0.186601	0.290658
gpw_sd	bio1_Plio_IQR	-0.06839	0.700765
gpw_med	bio1_Plio_IQR	-0.08327	0.639633
gpw_IQR	bio1_Plio_IQR	-0.00261	0.98829
fi_average_sd	bio1_Plio_IQR	0.00151	0.993237
fi_average_med	bio1_Plio_IQR	-0.15115	0.393507
fi_average_IQR	bio1_Plio_IQR	-0.01451	0.935086
fl_risk_sd	bio1_Plio_IQR	0.033255	0.851889
fl_risk_med	bio1_Plio_IQR	NA	NA
fl_risk_IQR	bio1_Plio_IQR	0.137075	0.439498
dr_events_sd	bio1_Plio_IQR	0.077772	0.661976
dr_events_med	bio1_Plio_IQR	0.421652	0.013002
dr_events_IQR	bio1_Plio_IQR	-0.11562	0.514938
anth_sd	bio1_Plio_IQR	-0.03584	0.8405
anth_med	bio1_Plio_IQR	-0.02835	0.873555
anth_IQR	bio1_Plio_IQR	0.063498	0.721266
GloRiC_sd	bio1_Plio_IQR	-0.03103	0.861686
GloRiC_med	bio1_Plio_IQR	0.140058	0.429509
GloRiC_IQR	bio1_Plio_IQR	-0.06924	0.697191
cv_sd	bio1_Plio_IQR	0.210274	0.23262
cv_med	bio1_Plio_IQR	0.517653	0.001716
cv_IQR	bio1_Plio_IQR	0.400147	0.019033
shannon_sd	bio1_Plio_IQR	0.029207	0.869754
shannon_med	bio1_Plio_IQR	0.294048	0.091412
shannon_IQR	bio1_Plio_IQR	0.009397	0.957936
bio1_Hol_sd	bio1_Plio_IQR	0.697595	4.53e-06
bio1_Hol_med	bio1_Plio_IQR	-0.58496	0.00028
bio1_Hol_IQR	bio1_Plio_IQR	0.944841	0
bio1_LGM_sd	bio1_Plio_IQR	0.727672	1.08e-06
bio1_LGM_med	bio1_Plio_IQR	-0.54806	0.000793
bio1_LGM_IQR	bio1_Plio_IQR	0.783247	4.36e-08
bio1_LIG_sd	bio1_Plio_IQR	0.688256	6.84e-06
bio1_LIG_med	bio1_Plio_IQR	-0.5995	0.000179
bio1_LIG_IQR	bio1_Plio_IQR	0.934764	6.66e-16
bio1_Plio_sd	bio1_Plio_IQR	0.787595	3.26e-08
bio1_Plio_med	bio1_Plio_IQR	-0.60004	0.000176
area	bio2_Hol_sd	0.000169	0.999243
lat_med	bio2_Hol_sd	-0.0868	0.625455
lat_min	bio2_Hol_sd	-0.1029	0.562531
lat_max	bio2_Hol_sd	-0.08176	0.645729
lat_length	bio2_Hol_sd	0.082915	0.641077
lon_med	bio2_Hol_sd	-0.23038	0.189921
lon_min	bio2_Hol_sd	-0.24198	0.167966
lon_max	bio2_Hol_sd	-0.22162	0.207786
lon_length	bio2_Hol_sd	0.078195	0.66025
bio1_sd	bio2_Hol_sd	-0.09812	0.580909
bio2_sd	bio2_Hol_sd	0.843612	3.74e-10
bio3_sd	bio2_Hol_sd	0.257091	0.142155
bio4_sd	bio2_Hol_sd	-0.14123	0.425627
bio5_sd	bio2_Hol_sd	-0.02467	0.889863
bio6_sd	bio2_Hol_sd	-0.13869	0.434065
bio7_sd	bio2_Hol_sd	0.12986	0.464172
bio8_sd	bio2_Hol_sd	-0.01462	0.934613
bio9_sd	bio2_Hol_sd	-0.26686	0.127089
bio10_sd	bio2_Hol_sd	-0.08219	0.643994
bio11_sd	bio2_Hol_sd	-0.164	0.354025
bio12_sd	bio2_Hol_sd	0.200477	0.255608
bio13_sd	bio2_Hol_sd	0.136968	0.439858
bio14_sd	bio2_Hol_sd	0.085614	0.630216
bio15_sd	bio2_Hol_sd	0.305855	0.078552
bio16_sd	bio2_Hol_sd	0.146242	0.40921
bio17_sd	bio2_Hol_sd	0.091357	0.607356
bio18_sd	bio2_Hol_sd	0.115329	0.516016
bio19_sd	bio2_Hol_sd	0.134564	0.448003
bio1_med	bio2_Hol_sd	0.230096	0.190486
bio2_med	bio2_Hol_sd	0.079712	0.654063
bio3_med	bio2_Hol_sd	0.331847	0.055195
bio4_med	bio2_Hol_sd	-0.30527	0.079157
bio5_med	bio2_Hol_sd	0.061318	0.730476
bio6_med	bio2_Hol_sd	0.260989	0.135997
bio7_med	bio2_Hol_sd	-0.24172	0.168425
bio8_med	bio2_Hol_sd	-0.20847	0.236736
bio8_med.1	bio2_Hol_sd	-0.20847	0.236736
bio9_med	bio2_Hol_sd	0.384752	0.02465
bio10_med	bio2_Hol_sd	0.082204	0.643949
bio11_med	bio2_Hol_sd	0.279418	0.109511
bio12_med	bio2_Hol_sd	0.094497	0.595011
bio13_med	bio2_Hol_sd	0.053866	0.762223
bio14_med	bio2_Hol_sd	0.129821	0.464308
bio15_med	bio2_Hol_sd	0.053365	0.764374
bio16_med	bio2_Hol_sd	0.056307	0.751781
bio17_med	bio2_Hol_sd	0.136724	0.440681
bio18_med	bio2_Hol_sd	-0.02829	0.873831
bio19_med	bio2_Hol_sd	0.249313	0.155049
bio1_IQR	bio2_Hol_sd	-0.04732	0.79043
bio2_IQR	bio2_Hol_sd	0.694919	5.11e-06
bio3_IQR	bio2_Hol_sd	0.095615	0.590641
bio4_IQR	bio2_Hol_sd	-0.17446	0.323732
bio5_IQR	bio2_Hol_sd	0.02443	0.890919
bio6_IQR	bio2_Hol_sd	-0.0977	0.582542
bio7_IQR	bio2_Hol_sd	0.097837	0.581997
bio8_IQR	bio2_Hol_sd	0.208667	0.236291
bio9_IQR	bio2_Hol_sd	-0.15963	0.367182
bio10_IQR	bio2_Hol_sd	-0.03785	0.83171
bio11_IQR	bio2_Hol_sd	-0.11831	0.50517
bio12_IQR	bio2_Hol_sd	0.199421	0.258172
bio13_IQR	bio2_Hol_sd	0.099165	0.576862
bio14_IQR	bio2_Hol_sd	0.145368	0.412047
bio15_IQR	bio2_Hol_sd	0.297416	0.08759
bio16_IQR	bio2_Hol_sd	0.106988	0.547013
bio17_IQR	bio2_Hol_sd	0.142512	0.421389
bio18_IQR	bio2_Hol_sd	0.131957	0.456928
bio19_IQR	bio2_Hol_sd	0.133462	0.451765
gsl_sd	bio2_Hol_sd	0.317924	0.066903
gsl_med	bio2_Hol_sd	0.07628	0.668087
gsl_IQR	bio2_Hol_sd	0.20708	0.239955
gsp_sd	bio2_Hol_sd	0.150604	0.395223
gsp_med	bio2_Hol_sd	0.100154	0.573048
gsp_IQR	bio2_Hol_sd	0.159646	0.367124
gst_sd	bio2_Hol_sd	0.180449	0.307136
gst_med	bio2_Hol_sd	0.087725	0.621771
gst_IQR	bio2_Hol_sd	0.121143	0.494936
lgd_sd	bio2_Hol_sd	0.010594	0.952583
lgd_med	bio2_Hol_sd	-0.08279	0.641581
lgd_IQR	bio2_Hol_sd	0.00786	0.964809
fgd_sd	bio2_Hol_sd	0.341708	0.047934
fgd_med	bio2_Hol_sd	0.128681	0.468272
fgd_IQR	bio2_Hol_sd	0.352753	0.040731
kg2_sd	bio2_Hol_sd	-0.28141	0.106903
kg2_med	bio2_Hol_sd	-0.24611	0.1606
kg2_IQR	bio2_Hol_sd	-0.23479	0.181358
scd_sd	bio2_Hol_sd	-0.08727	0.623577
scd_med	bio2_Hol_sd	-0.31085	0.073558
scd_IQR	bio2_Hol_sd	-0.25109	0.152022
npp_sd	bio2_Hol_sd	0.266764	0.127236
npp_med	bio2_Hol_sd	0.059766	0.737054
npp_IQR	bio2_Hol_sd	0.176762	0.31729
globCover_sd	bio2_Hol_sd	-0.15399	0.384565
globCover_med	bio2_Hol_sd	-0.03308	0.852642
globCover_IQR	bio2_Hol_sd	0.00593	0.973447
GDEM_sd	bio2_Hol_sd	0.119653	0.500298
GDEM_med	bio2_Hol_sd	0.200703	0.255061
GDEM_IQR	bio2_Hol_sd	0.08356	0.638474
gdp_sd	bio2_Hol_sd	-0.09284	0.6015
gdp_med	bio2_Hol_sd	0.121076	0.495176
gdp_IQR	bio2_Hol_sd	-0.19379	0.27214
gpw_sd	bio2_Hol_sd	-0.10368	0.559531
gpw_med	bio2_Hol_sd	-0.04163	0.815183
gpw_IQR	bio2_Hol_sd	-0.08316	0.640084
fi_average_sd	bio2_Hol_sd	0.221866	0.207277
fi_average_med	bio2_Hol_sd	-0.02559	0.88579
fi_average_IQR	bio2_Hol_sd	0.032465	0.855373
fl_risk_sd	bio2_Hol_sd	-0.09763	0.582807
fl_risk_med	bio2_Hol_sd	NA	NA
fl_risk_IQR	bio2_Hol_sd	-0.1066	0.548474
dr_events_sd	bio2_Hol_sd	0.03908	0.82631
dr_events_med	bio2_Hol_sd	-0.05283	0.766675
dr_events_IQR	bio2_Hol_sd	0.125144	0.480689
anth_sd	bio2_Hol_sd	-0.18551	0.293549
anth_med	bio2_Hol_sd	-0.05454	0.759326
anth_IQR	bio2_Hol_sd	-0.17489	0.322517
GloRiC_sd	bio2_Hol_sd	-0.3932	0.02142
GloRiC_med	bio2_Hol_sd	-0.16184	0.360481
GloRiC_IQR	bio2_Hol_sd	-0.47345	0.004682
cv_sd	bio2_Hol_sd	0.171479	0.332198
cv_med	bio2_Hol_sd	-0.0159	0.928886
cv_IQR	bio2_Hol_sd	-0.01169	0.947665
shannon_sd	bio2_Hol_sd	0.025771	0.884971
shannon_med	bio2_Hol_sd	-0.11314	0.524054
shannon_IQR	bio2_Hol_sd	-0.05747	0.746839
bio1_Hol_sd	bio2_Hol_sd	-0.08903	0.616567
bio1_Hol_med	bio2_Hol_sd	0.235961	0.179118
bio1_Hol_IQR	bio2_Hol_sd	-0.03145	0.859858
bio1_LGM_sd	bio2_Hol_sd	-0.15792	0.37238
bio1_LGM_med	bio2_Hol_sd	0.265548	0.129044
bio1_LGM_IQR	bio2_Hol_sd	-0.07883	0.657639
bio1_LIG_sd	bio2_Hol_sd	-0.14246	0.421557
bio1_LIG_med	bio2_Hol_sd	0.249255	0.155148
bio1_LIG_IQR	bio2_Hol_sd	-0.10475	0.555494
bio1_Plio_sd	bio2_Hol_sd	-0.16728	0.344361
bio1_Plio_med	bio2_Hol_sd	0.228975	0.192716
bio1_Plio_IQR	bio2_Hol_sd	-0.08174	0.645846
area	bio2_Hol_med	0.25074	0.152622
lat_med	bio2_Hol_med	0.033515	0.850745
lat_min	bio2_Hol_med	0.023566	0.894756
lat_max	bio2_Hol_med	0.058347	0.743084
lat_length	bio2_Hol_med	0.157073	0.374996
lon_med	bio2_Hol_med	0.284195	0.103327
lon_min	bio2_Hol_med	0.285656	0.10149
lon_max	bio2_Hol_med	0.314156	0.070384
lon_length	bio2_Hol_med	0.066184	0.709974
bio1_sd	bio2_Hol_med	0.352324	0.040994
bio2_sd	bio2_Hol_med	0.269771	0.122843
bio3_sd	bio2_Hol_med	-0.36395	0.034349
bio4_sd	bio2_Hol_med	0.45138	0.007373
bio5_sd	bio2_Hol_med	0.458662	0.006367
bio6_sd	bio2_Hol_med	0.294127	0.09132
bio7_sd	bio2_Hol_med	0.422783	0.012736
bio8_sd	bio2_Hol_med	0.588082	0.000255
bio9_sd	bio2_Hol_med	0.52635	0.001386
bio10_sd	bio2_Hol_med	0.394157	0.021077
bio11_sd	bio2_Hol_med	0.321794	0.063469
bio12_sd	bio2_Hol_med	-0.70265	3.61e-06
bio13_sd	bio2_Hol_med	-0.48897	0.003341
bio14_sd	bio2_Hol_med	-0.74351	4.71e-07
bio15_sd	bio2_Hol_med	0.34418	0.04624
bio16_sd	bio2_Hol_med	-0.50328	0.002413
bio17_sd	bio2_Hol_med	-0.75102	3.11e-07
bio18_sd	bio2_Hol_med	-0.53603	0.001085
bio19_sd	bio2_Hol_med	-0.60196	0.000166
bio1_med	bio2_Hol_med	-0.22869	0.193292
bio2_med	bio2_Hol_med	0.978114	0
bio3_med	bio2_Hol_med	-0.42889	0.011376
bio4_med	bio2_Hol_med	0.556143	0.000637
bio5_med	bio2_Hol_med	0.469555	0.005083
bio6_med	bio2_Hol_med	-0.45858	0.006377
bio7_med	bio2_Hol_med	0.693437	5.45e-06
bio8_med	bio2_Hol_med	-0.457	0.006586
bio8_med.1	bio2_Hol_med	-0.457	0.006586
bio9_med	bio2_Hol_med	0.011039	0.950592
bio10_med	bio2_Hol_med	0.186709	0.290374
bio11_med	bio2_Hol_med	-0.37689	0.02801
bio12_med	bio2_Hol_med	-0.87711	1.02e-11
bio13_med	bio2_Hol_med	-0.77701	6.53e-08
bio14_med	bio2_Hol_med	-0.60996	0.000128
bio15_med	bio2_Hol_med	0.361166	0.035853
bio16_med	bio2_Hol_med	-0.78274	4.51e-08
bio17_med	bio2_Hol_med	-0.62368	8.12e-05
bio18_med	bio2_Hol_med	-0.6618	2.02e-05
bio19_med	bio2_Hol_med	-0.70789	2.83e-06
bio1_IQR	bio2_Hol_med	0.322181	0.063134
bio2_IQR	bio2_Hol_med	0.046523	0.793887
bio3_IQR	bio2_Hol_med	-0.30528	0.079145
bio4_IQR	bio2_Hol_med	0.283017	0.104828
bio5_IQR	bio2_Hol_med	0.483492	0.00377
bio6_IQR	bio2_Hol_med	0.257814	0.140998
bio7_IQR	bio2_Hol_med	0.211384	0.230107
bio8_IQR	bio2_Hol_med	0.466528	0.005416
bio9_IQR	bio2_Hol_med	0.522615	0.00152
bio10_IQR	bio2_Hol_med	0.424637	0.012309
bio11_IQR	bio2_Hol_med	0.266683	0.127356
bio12_IQR	bio2_Hol_med	-0.7008	3.92e-06
bio13_IQR	bio2_Hol_med	-0.41711	0.014119
bio14_IQR	bio2_Hol_med	-0.76122	1.72e-07
bio15_IQR	bio2_Hol_med	0.30817	0.076204
bio16_IQR	bio2_Hol_med	-0.43415	0.010304
bio17_IQR	bio2_Hol_med	-0.77853	5.93e-08
bio18_IQR	bio2_Hol_med	-0.51016	0.002054
bio19_IQR	bio2_Hol_med	-0.5545	0.000667
gsl_sd	bio2_Hol_med	0.462714	0.005861
gsl_med	bio2_Hol_med	-0.86544	3.98e-11
gsl_IQR	bio2_Hol_med	0.559424	0.000583
gsp_sd	bio2_Hol_med	0.41158	0.015588
gsp_med	bio2_Hol_med	-0.84414	3.56e-10
gsp_IQR	bio2_Hol_med	0.376026	0.0284
gst_sd	bio2_Hol_med	0.320394	0.064695
gst_med	bio2_Hol_med	-0.55134	0.000726
gst_IQR	bio2_Hol_med	0.317752	0.067058
lgd_sd	bio2_Hol_med	-0.01912	0.914533
lgd_med	bio2_Hol_med	-0.24219	0.167582
lgd_IQR	bio2_Hol_med	-0.19795	0.261779
fgd_sd	bio2_Hol_med	0.153641	0.385652
fgd_med	bio2_Hol_med	-0.33958	0.049433
fgd_IQR	bio2_Hol_med	0.191821	0.277128
kg2_sd	bio2_Hol_med	0.262533	0.133612
kg2_med	bio2_Hol_med	0.186419	0.291138
kg2_IQR	bio2_Hol_med	0.188034	0.286902
scd_sd	bio2_Hol_med	0.323052	0.062384
scd_med	bio2_Hol_med	0.066172	0.710025
scd_IQR	bio2_Hol_med	0.203059	0.249408
npp_sd	bio2_Hol_med	-0.25093	0.152294
npp_med	bio2_Hol_med	-0.88152	5.85e-12
npp_IQR	bio2_Hol_med	-0.15319	0.387057
globCover_sd	bio2_Hol_med	0.214997	0.222052
globCover_med	bio2_Hol_med	0.701429	3.81e-06
globCover_IQR	bio2_Hol_med	0.421147	0.013123
GDEM_sd	bio2_Hol_med	-0.72285	1.38e-06
GDEM_med	bio2_Hol_med	0.354205	0.039853
GDEM_IQR	bio2_Hol_med	-0.71858	1.7e-06
gdp_sd	bio2_Hol_med	-0.29446	0.090932
gdp_med	bio2_Hol_med	-0.25271	0.14932
gdp_IQR	bio2_Hol_med	-0.33613	0.051942
gpw_sd	bio2_Hol_med	-0.56472	0.000503
gpw_med	bio2_Hol_med	-0.18736	0.288658
gpw_IQR	bio2_Hol_med	-0.29373	0.091783
fi_average_sd	bio2_Hol_med	0.093462	0.599066
fi_average_med	bio2_Hol_med	-0.10831	0.542038
fi_average_IQR	bio2_Hol_med	-0.01243	0.944381
fl_risk_sd	bio2_Hol_med	-0.3988	0.019476
fl_risk_med	bio2_Hol_med	NA	NA
fl_risk_IQR	bio2_Hol_med	-0.02062	0.907848
dr_events_sd	bio2_Hol_med	0.231637	0.187452
dr_events_med	bio2_Hol_med	0.24562	0.161458
dr_events_IQR	bio2_Hol_med	-0.12075	0.496365
anth_sd	bio2_Hol_med	-0.42176	0.012976
anth_med	bio2_Hol_med	-0.34618	0.044908
anth_IQR	bio2_Hol_med	-0.36091	0.035993
GloRiC_sd	bio2_Hol_med	0.242883	0.16633
GloRiC_med	bio2_Hol_med	-0.43693	0.009773
GloRiC_IQR	bio2_Hol_med	0.177376	0.315584
cv_sd	bio2_Hol_med	0.214567	0.223001
cv_med	bio2_Hol_med	0.215226	0.22155
cv_IQR	bio2_Hol_med	0.437569	0.009655
shannon_sd	bio2_Hol_med	0.617156	0.000101
shannon_med	bio2_Hol_med	-0.57547	0.00037
shannon_IQR	bio2_Hol_med	0.563434	0.000521
bio1_Hol_sd	bio2_Hol_med	0.341908	0.047796
bio1_Hol_med	bio2_Hol_med	-0.24297	0.166176
bio1_Hol_IQR	bio2_Hol_med	0.314026	0.070507
bio1_LGM_sd	bio2_Hol_med	0.234998	0.180951
bio1_LGM_med	bio2_Hol_med	-0.20692	0.240334
bio1_LGM_IQR	bio2_Hol_med	0.186099	0.291982
bio1_LIG_sd	bio2_Hol_med	0.357127	0.038132
bio1_LIG_med	bio2_Hol_med	-0.24912	0.155373
bio1_LIG_IQR	bio2_Hol_med	0.332797	0.05446
bio1_Plio_sd	bio2_Hol_med	0.301998	0.082589
bio1_Plio_med	bio2_Hol_med	-0.24251	0.166993
bio1_Plio_IQR	bio2_Hol_med	0.253509	0.147991
bio2_Hol_sd	bio2_Hol_med	0.057585	0.746327
area	bio2_Hol_IQR	-0.12227	0.490887
lat_med	bio2_Hol_IQR	0.073677	0.678798
lat_min	bio2_Hol_IQR	0.061365	0.730278
lat_max	bio2_Hol_IQR	0.066629	0.708112
lat_length	bio2_Hol_IQR	0.029946	0.866489
lon_med	bio2_Hol_IQR	-0.35934	0.036867
lon_min	bio2_Hol_IQR	-0.34758	0.043986
lon_max	bio2_Hol_IQR	-0.36433	0.034147
lon_length	bio2_Hol_IQR	-0.02642	0.882098
bio1_sd	bio2_Hol_IQR	-0.0549	0.75781
bio2_sd	bio2_Hol_IQR	0.620707	8.98e-05
bio3_sd	bio2_Hol_IQR	0.140409	0.428342
bio4_sd	bio2_Hol_IQR	-0.32962	0.056952
bio5_sd	bio2_Hol_IQR	-0.01729	0.922668
bio6_sd	bio2_Hol_IQR	-0.16485	0.351514
bio7_sd	bio2_Hol_IQR	-0.10746	0.545242
bio8_sd	bio2_Hol_IQR	-0.12079	0.496193
bio9_sd	bio2_Hol_IQR	-0.31205	0.072386
bio10_sd	bio2_Hol_IQR	-0.03729	0.83415
bio11_sd	bio2_Hol_IQR	-0.19161	0.277666
bio12_sd	bio2_Hol_IQR	0.317242	0.067522
bio13_sd	bio2_Hol_IQR	0.337372	0.051027
bio14_sd	bio2_Hol_IQR	0.123527	0.486421
bio15_sd	bio2_Hol_IQR	0.231608	0.187508
bio16_sd	bio2_Hol_IQR	0.34534	0.045461
bio17_sd	bio2_Hol_IQR	0.129123	0.466734
bio18_sd	bio2_Hol_IQR	0.352405	0.040944
bio19_sd	bio2_Hol_IQR	0.221346	0.208372
bio1_med	bio2_Hol_IQR	0.264063	0.131279
bio2_med	bio2_Hol_IQR	-0.08223	0.643861
bio3_med	bio2_Hol_IQR	0.386759	0.023849
bio4_med	bio2_Hol_IQR	-0.38906	0.022956
bio5_med	bio2_Hol_IQR	-0.03138	0.860138
bio6_med	bio2_Hol_IQR	0.317008	0.067736
bio7_med	bio2_Hol_IQR	-0.34735	0.044139
bio8_med	bio2_Hol_IQR	-0.07963	0.654388
bio8_med.1	bio2_Hol_IQR	-0.07963	0.654388
bio9_med	bio2_Hol_IQR	0.361174	0.035848
bio10_med	bio2_Hol_IQR	0.049293	0.781899
bio11_med	bio2_Hol_IQR	0.328852	0.057565
bio12_med	bio2_Hol_IQR	0.294245	0.091185
bio13_med	bio2_Hol_IQR	0.312253	0.072195
bio14_med	bio2_Hol_IQR	0.146472	0.408466
bio15_med	bio2_Hol_IQR	0.085742	0.629701
bio16_med	bio2_Hol_IQR	0.31568	0.068959
bio17_med	bio2_Hol_IQR	0.159457	0.367699
bio18_med	bio2_Hol_IQR	0.237291	0.176609
bio19_med	bio2_Hol_IQR	0.26771	0.125841
bio1_IQR	bio2_Hol_IQR	-0.00198	0.991132
bio2_IQR	bio2_Hol_IQR	0.790562	2.66e-08
bio3_IQR	bio2_Hol_IQR	-0.0119	0.946733
bio4_IQR	bio2_Hol_IQR	-0.29955	0.085235
bio5_IQR	bio2_Hol_IQR	0.025228	0.887377
bio6_IQR	bio2_Hol_IQR	-0.1181	0.505909
bio7_IQR	bio2_Hol_IQR	-0.00769	0.965554
bio8_IQR	bio2_Hol_IQR	0.209163	0.235154
bio9_IQR	bio2_Hol_IQR	-0.1598	0.366649
bio10_IQR	bio2_Hol_IQR	0.033593	0.8504
bio11_IQR	bio2_Hol_IQR	-0.13897	0.433153
bio12_IQR	bio2_Hol_IQR	0.343987	0.04637
bio13_IQR	bio2_Hol_IQR	0.28006	0.108665
bio14_IQR	bio2_Hol_IQR	0.193641	0.272509
bio15_IQR	bio2_Hol_IQR	0.251335	0.151618
bio16_IQR	bio2_Hol_IQR	0.292203	0.09356
bio17_IQR	bio2_Hol_IQR	0.195669	0.26742
bio18_IQR	bio2_Hol_IQR	0.409702	0.016115
bio19_IQR	bio2_Hol_IQR	0.216545	0.218662
gsl_sd	bio2_Hol_IQR	0.138615	0.434325
gsl_med	bio2_Hol_IQR	0.268616	0.124516
gsl_IQR	bio2_Hol_IQR	0.063738	0.720256
gsp_sd	bio2_Hol_IQR	0.044141	0.804231
gsp_med	bio2_Hol_IQR	0.322826	0.062578
gsp_IQR	bio2_Hol_IQR	0.086221	0.627784
gst_sd	bio2_Hol_IQR	0.128096	0.470315
gst_med	bio2_Hol_IQR	0.140987	0.426426
gst_IQR	bio2_Hol_IQR	0.118539	0.504326
lgd_sd	bio2_Hol_IQR	0.141759	0.423871
lgd_med	bio2_Hol_IQR	-0.07162	0.687309
lgd_IQR	bio2_Hol_IQR	0.177436	0.31542
fgd_sd	bio2_Hol_IQR	0.327899	0.058336
fgd_med	bio2_Hol_IQR	0.187912	0.28722
fgd_IQR	bio2_Hol_IQR	0.305711	0.0787
kg2_sd	bio2_Hol_IQR	-0.19305	0.274013
kg2_med	bio2_Hol_IQR	-0.32711	0.058979
kg2_IQR	bio2_Hol_IQR	-0.16124	0.362287
scd_sd	bio2_Hol_IQR	-0.10391	0.558676
scd_med	bio2_Hol_IQR	-0.39429	0.021029
scd_IQR	bio2_Hol_IQR	-0.28958	0.096679
npp_sd	bio2_Hol_IQR	0.264466	0.13067
npp_med	bio2_Hol_IQR	0.258437	0.140005
npp_IQR	bio2_Hol_IQR	0.258972	0.139157
globCover_sd	bio2_Hol_IQR	-0.11373	0.521903
globCover_med	bio2_Hol_IQR	-0.10117	0.569158
globCover_IQR	bio2_Hol_IQR	0.019011	0.915014
GDEM_sd	bio2_Hol_IQR	0.271335	0.120604
GDEM_med	bio2_Hol_IQR	0.173029	0.32778
GDEM_IQR	bio2_Hol_IQR	0.309402	0.074977
gdp_sd	bio2_Hol_IQR	-0.06911	0.697744
gdp_med	bio2_Hol_IQR	0.178093	0.313602
gdp_IQR	bio2_Hol_IQR	-0.0854	0.631057
gpw_sd	bio2_Hol_IQR	0.085015	0.632618
gpw_med	bio2_Hol_IQR	0.083874	0.637211
gpw_IQR	bio2_Hol_IQR	0.092332	0.603511
fi_average_sd	bio2_Hol_IQR	0.195941	0.266743
fi_average_med	bio2_Hol_IQR	0.034438	0.846683
fi_average_IQR	bio2_Hol_IQR	0.047754	0.788553
fl_risk_sd	bio2_Hol_IQR	0.108715	0.540523
fl_risk_med	bio2_Hol_IQR	NA	NA
fl_risk_IQR	bio2_Hol_IQR	-0.14265	0.420929
dr_events_sd	bio2_Hol_IQR	-0.20226	0.251316
dr_events_med	bio2_Hol_IQR	-0.08986	0.613266
dr_events_IQR	bio2_Hol_IQR	-0.01285	0.942515
anth_sd	bio2_Hol_IQR	-0.15439	0.383315
anth_med	bio2_Hol_IQR	0.15538	0.38023
anth_IQR	bio2_Hol_IQR	-0.10914	0.538927
GloRiC_sd	bio2_Hol_IQR	-0.35843	0.037383
GloRiC_med	bio2_Hol_IQR	-0.07063	0.691415
GloRiC_IQR	bio2_Hol_IQR	-0.34502	0.045675
cv_sd	bio2_Hol_IQR	0.027444	0.877555
cv_med	bio2_Hol_IQR	-0.06298	0.723447
cv_IQR	bio2_Hol_IQR	-0.09147	0.606929
shannon_sd	bio2_Hol_IQR	-0.0587	0.74159
shannon_med	bio2_Hol_IQR	-0.001	0.995507
shannon_IQR	bio2_Hol_IQR	-0.08274	0.64178
bio1_Hol_sd	bio2_Hol_IQR	-0.05127	0.773397
bio1_Hol_med	bio2_Hol_IQR	0.261208	0.135656
bio1_Hol_IQR	bio2_Hol_IQR	0.0317	0.858744
bio1_LGM_sd	bio2_Hol_IQR	-0.22361	0.203639
bio1_LGM_med	bio2_Hol_IQR	0.34783	0.043826
bio1_LGM_IQR	bio2_Hol_IQR	-0.17203	0.330631
bio1_LIG_sd	bio2_Hol_IQR	-0.08026	0.651836
bio1_LIG_med	bio2_Hol_IQR	0.278922	0.110169
bio1_LIG_IQR	bio2_Hol_IQR	-0.0328	0.853898
bio1_Plio_sd	bio2_Hol_IQR	-0.12759	0.472092
bio1_Plio_med	bio2_Hol_IQR	0.243666	0.164926
bio1_Plio_IQR	bio2_Hol_IQR	-0.05888	0.740825
bio2_Hol_sd	bio2_Hol_IQR	0.836327	7.33e-10
bio2_Hol_med	bio2_Hol_IQR	-0.09284	0.601518
area	bio2_LGM_sd	0.218263	0.214941
lat_med	bio2_LGM_sd	-0.05565	0.754584
lat_min	bio2_LGM_sd	-0.08445	0.634894
lat_max	bio2_LGM_sd	-0.00926	0.958539
lat_length	bio2_LGM_sd	0.325086	0.060659
lon_med	bio2_LGM_sd	0.381903	0.025827
lon_min	bio2_LGM_sd	0.346667	0.044584
lon_max	bio2_LGM_sd	0.372029	0.030267
lon_length	bio2_LGM_sd	0.052483	0.768162
bio1_sd	bio2_LGM_sd	-0.16785	0.34268
bio2_sd	bio2_LGM_sd	0.036092	0.839414
bio3_sd	bio2_LGM_sd	0.201728	0.252592
bio4_sd	bio2_LGM_sd	0.274733	0.115842
bio5_sd	bio2_LGM_sd	-0.13092	0.460518
bio6_sd	bio2_LGM_sd	-0.01858	0.916944
bio7_sd	bio2_LGM_sd	0.370456	0.031028
bio8_sd	bio2_LGM_sd	0.035702	0.841124
bio9_sd	bio2_LGM_sd	0.031583	0.859259
bio10_sd	bio2_LGM_sd	-0.17023	0.335786
bio11_sd	bio2_LGM_sd	-0.02426	0.891654
bio12_sd	bio2_LGM_sd	-0.07847	0.659136
bio13_sd	bio2_LGM_sd	-0.23023	0.190212
bio14_sd	bio2_LGM_sd	0.057121	0.748307
bio15_sd	bio2_LGM_sd	-0.0391	0.826223
bio16_sd	bio2_LGM_sd	-0.2304	0.18989
bio17_sd	bio2_LGM_sd	0.063415	0.721616
bio18_sd	bio2_LGM_sd	-0.15772	0.373015
bio19_sd	bio2_LGM_sd	-0.10786	0.543719
bio1_med	bio2_LGM_sd	-0.23853	0.17429
bio2_med	bio2_LGM_sd	-0.07767	0.662408
bio3_med	bio2_LGM_sd	-0.24067	0.17035
bio4_med	bio2_LGM_sd	0.151133	0.393547
bio5_med	bio2_LGM_sd	-0.17727	0.31588
bio6_med	bio2_LGM_sd	-0.17571	0.320233
bio7_med	bio2_LGM_sd	0.116135	0.513067
bio8_med	bio2_LGM_sd	-0.23128	0.18815
bio8_med.1	bio2_LGM_sd	-0.23128	0.18815
bio9_med	bio2_LGM_sd	-0.16928	0.338534
bio10_med	bio2_LGM_sd	-0.21442	0.223315
bio11_med	bio2_LGM_sd	-0.2006	0.255319
bio12_med	bio2_LGM_sd	-0.17999	0.308392
bio13_med	bio2_LGM_sd	-0.23513	0.180707
bio14_med	bio2_LGM_sd	-0.06856	0.700021
bio15_med	bio2_LGM_sd	-0.23066	0.189364
bio16_med	bio2_LGM_sd	-0.23832	0.174687
bio17_med	bio2_LGM_sd	-0.07743	0.66337
bio18_med	bio2_LGM_sd	-0.13373	0.450832
bio19_med	bio2_LGM_sd	-0.06327	0.722208
bio1_IQR	bio2_LGM_sd	-0.05633	0.751693
bio2_IQR	bio2_LGM_sd	-0.18713	0.289259
bio3_IQR	bio2_LGM_sd	0.237573	0.17608
bio4_IQR	bio2_LGM_sd	0.245105	0.162366
bio5_IQR	bio2_LGM_sd	-0.09057	0.610462
bio6_IQR	bio2_LGM_sd	0.051117	0.774035
bio7_IQR	bio2_LGM_sd	0.312808	0.071664
bio8_IQR	bio2_LGM_sd	0.033195	0.852156
bio9_IQR	bio2_LGM_sd	0.001726	0.992268
bio10_IQR	bio2_LGM_sd	-0.10422	0.557486
bio11_IQR	bio2_LGM_sd	0.028002	0.875085
bio12_IQR	bio2_LGM_sd	-0.17038	0.335343
bio13_IQR	bio2_LGM_sd	-0.22472	0.20134
bio14_IQR	bio2_LGM_sd	-0.10145	0.568071
bio15_IQR	bio2_LGM_sd	-0.1213	0.494373
bio16_IQR	bio2_LGM_sd	-0.23207	0.186613
bio17_IQR	bio2_LGM_sd	-0.08246	0.642934
bio18_IQR	bio2_LGM_sd	-0.22559	0.199551
bio19_IQR	bio2_LGM_sd	-0.15013	0.396737
gsl_sd	bio2_LGM_sd	-0.04391	0.80522
gsl_med	bio2_LGM_sd	-0.13535	0.445344
gsl_IQR	bio2_LGM_sd	0.053943	0.761894
gsp_sd	bio2_LGM_sd	0.159291	0.368205
gsp_med	bio2_LGM_sd	-0.18434	0.296645
gsp_IQR	bio2_LGM_sd	0.121555	0.49346
gst_sd	bio2_LGM_sd	-0.15553	0.379763
gst_med	bio2_LGM_sd	-0.23115	0.188402
gst_IQR	bio2_LGM_sd	-0.12234	0.490646
lgd_sd	bio2_LGM_sd	-0.35929	0.036897
lgd_med	bio2_LGM_sd	0.124704	0.482247
lgd_IQR	bio2_LGM_sd	-0.37108	0.030726
fgd_sd	bio2_LGM_sd	-0.30373	0.080761
fgd_med	bio2_LGM_sd	0.113675	0.522093
fgd_IQR	bio2_LGM_sd	0.077219	0.66424
kg2_sd	bio2_LGM_sd	-0.19674	0.264762
kg2_med	bio2_LGM_sd	0.243699	0.164867
kg2_IQR	bio2_LGM_sd	0.063575	0.720944
scd_sd	bio2_LGM_sd	0.001669	0.992526
scd_med	bio2_LGM_sd	0.288176	0.098379
scd_IQR	bio2_LGM_sd	0.096957	0.585413
npp_sd	bio2_LGM_sd	-0.23893	0.173547
npp_med	bio2_LGM_sd	-0.17407	0.324825
npp_IQR	bio2_LGM_sd	-0.21925	0.21282
globCover_sd	bio2_LGM_sd	-0.10871	0.540533
globCover_med	bio2_LGM_sd	0.102793	0.562927
globCover_IQR	bio2_LGM_sd	-0.09434	0.595619
GDEM_sd	bio2_LGM_sd	0.121147	0.494924
GDEM_med	bio2_LGM_sd	-0.1576	0.373391
GDEM_IQR	bio2_LGM_sd	0.099214	0.576671
gdp_sd	bio2_LGM_sd	0.124973	0.481293
gdp_med	bio2_LGM_sd	-0.06035	0.734555
gdp_IQR	bio2_LGM_sd	0.083937	0.636955
gpw_sd	bio2_LGM_sd	0.000251	0.998876
gpw_med	bio2_LGM_sd	-0.18581	0.292751
gpw_IQR	bio2_LGM_sd	-0.19475	0.269725
fi_average_sd	bio2_LGM_sd	-0.12082	0.496112
fi_average_med	bio2_LGM_sd	-0.10913	0.538958
fi_average_IQR	bio2_LGM_sd	-0.12793	0.470895
fl_risk_sd	bio2_LGM_sd	-0.20968	0.233974
fl_risk_med	bio2_LGM_sd	NA	NA
fl_risk_IQR	bio2_LGM_sd	-0.03906	0.826406
dr_events_sd	bio2_LGM_sd	0.061369	0.73026
dr_events_med	bio2_LGM_sd	0.102942	0.562359
dr_events_IQR	bio2_LGM_sd	0.033306	0.851666
anth_sd	bio2_LGM_sd	0.344958	0.045717
anth_med	bio2_LGM_sd	-0.05843	0.742751
anth_IQR	bio2_LGM_sd	0.244934	0.162669
GloRiC_sd	bio2_LGM_sd	-0.10939	0.538008
GloRiC_med	bio2_LGM_sd	-0.24739	0.15837
GloRiC_IQR	bio2_LGM_sd	-0.08368	0.638006
cv_sd	bio2_LGM_sd	0.031134	0.861242
cv_med	bio2_LGM_sd	0.069743	0.695107
cv_IQR	bio2_LGM_sd	-0.02326	0.896105
shannon_sd	bio2_LGM_sd	-0.10386	0.558842
shannon_med	bio2_LGM_sd	0.016928	0.9243
shannon_IQR	bio2_LGM_sd	-0.1368	0.440435
bio1_Hol_sd	bio2_LGM_sd	-0.17292	0.328093
bio1_Hol_med	bio2_LGM_sd	-0.22274	0.205449
bio1_Hol_IQR	bio2_LGM_sd	-0.10089	0.570234
bio1_LGM_sd	bio2_LGM_sd	0.078912	0.657321
bio1_LGM_med	bio2_LGM_sd	-0.35106	0.041777
bio1_LGM_IQR	bio2_LGM_sd	0.154958	0.381541
bio1_LIG_sd	bio2_LGM_sd	-0.17145	0.332269
bio1_LIG_med	bio2_LGM_sd	-0.22802	0.194627
bio1_LIG_IQR	bio2_LGM_sd	-0.08274	0.641782
bio1_Plio_sd	bio2_LGM_sd	-0.14516	0.412733
bio1_Plio_med	bio2_LGM_sd	-0.2413	0.169201
bio1_Plio_IQR	bio2_LGM_sd	-0.01001	0.9552
bio2_Hol_sd	bio2_LGM_sd	0.020108	0.910131
bio2_Hol_med	bio2_LGM_sd	-0.04699	0.791841
bio2_Hol_IQR	bio2_LGM_sd	-0.20729	0.239473
area	bio2_LGM_med	0.471906	0.004838
lat_med	bio2_LGM_med	0.249981	0.15391
lat_min	bio2_LGM_med	0.237899	0.17547
lat_max	bio2_LGM_med	0.292629	0.09306
lat_length	bio2_LGM_med	0.268613	0.124521
lon_med	bio2_LGM_med	0.477387	0.004304
lon_min	bio2_LGM_med	0.469355	0.005105
lon_max	bio2_LGM_med	0.506054	0.002262
lon_length	bio2_LGM_med	0.078183	0.660296
bio1_sd	bio2_LGM_med	0.424324	0.01238
bio2_sd	bio2_LGM_med	0.070994	0.689905
bio3_sd	bio2_LGM_med	-0.32287	0.062544
bio4_sd	bio2_LGM_med	0.668434	1.56e-05
bio5_sd	bio2_LGM_med	0.421167	0.013118
bio6_sd	bio2_LGM_med	0.423142	0.012652
bio7_sd	bio2_LGM_med	0.568213	0.000456
bio8_sd	bio2_LGM_med	0.555066	0.000656
bio9_sd	bio2_LGM_med	0.586927	0.000264
bio10_sd	bio2_LGM_med	0.387574	0.023529
bio11_sd	bio2_LGM_med	0.47298	0.004729
bio12_sd	bio2_LGM_med	-0.66659	1.68e-05
bio13_sd	bio2_LGM_med	-0.49129	0.003172
bio14_sd	bio2_LGM_med	-0.65857	2.29e-05
bio15_sd	bio2_LGM_med	0.335285	0.052571
bio16_sd	bio2_LGM_med	-0.50509	0.002314
bio17_sd	bio2_LGM_med	-0.66745	1.62e-05
bio18_sd	bio2_LGM_med	-0.39619	0.020365
bio19_sd	bio2_LGM_med	-0.65687	2.45e-05
bio1_med	bio2_LGM_med	-0.35033	0.042229
bio2_med	bio2_LGM_med	0.806294	8.62e-09
bio3_med	bio2_LGM_med	-0.59878	0.000183
bio4_med	bio2_LGM_med	0.727695	1.08e-06
bio5_med	bio2_LGM_med	0.402832	0.018172
bio6_med	bio2_LGM_med	-0.59515	0.000205
bio7_med	bio2_LGM_med	0.807207	8.05e-09
bio8_med	bio2_LGM_med	-0.31228	0.07217
bio8_med.1	bio2_LGM_med	-0.31228	0.07217
bio9_med	bio2_LGM_med	-0.21057	0.231939
bio10_med	bio2_LGM_med	0.16188	0.36037
bio11_med	bio2_LGM_med	-0.52694	0.001366
bio12_med	bio2_LGM_med	-0.80586	8.91e-09
bio13_med	bio2_LGM_med	-0.70909	2.68e-06
bio14_med	bio2_LGM_med	-0.55951	0.000581
bio15_med	bio2_LGM_med	0.389936	0.022623
bio16_med	bio2_LGM_med	-0.71532	1.99e-06
bio17_med	bio2_LGM_med	-0.57118	0.000419
bio18_med	bio2_LGM_med	-0.48187	0.003906
bio19_med	bio2_LGM_med	-0.69776	4.5e-06
bio1_IQR	bio2_LGM_med	0.369859	0.031322
bio2_IQR	bio2_LGM_med	-0.15299	0.387694
bio3_IQR	bio2_LGM_med	-0.18385	0.297966
bio4_IQR	bio2_LGM_med	0.536323	0.001077
bio5_IQR	bio2_LGM_med	0.361583	0.035624
bio6_IQR	bio2_LGM_med	0.334063	0.053492
bio7_IQR	bio2_LGM_med	0.37363	0.029507
bio8_IQR	bio2_LGM_med	0.34065	0.048675
bio9_IQR	bio2_LGM_med	0.498711	0.002681
bio10_IQR	bio2_LGM_med	0.345387	0.04543
bio11_IQR	bio2_LGM_med	0.398305	0.019643
bio12_IQR	bio2_LGM_med	-0.69881	4.29e-06
bio13_IQR	bio2_LGM_med	-0.45601	0.006719
bio14_IQR	bio2_LGM_med	-0.67155	1.37e-05
bio15_IQR	bio2_LGM_med	0.337513	0.050924
bio16_IQR	bio2_LGM_med	-0.4722	0.004808
bio17_IQR	bio2_LGM_med	-0.6849	7.89e-06
bio18_IQR	bio2_LGM_med	-0.40428	0.017721
bio19_IQR	bio2_LGM_med	-0.61733	0.000101
gsl_sd	bio2_LGM_med	0.241867	0.168165
gsl_med	bio2_LGM_med	-0.76367	1.49e-07
gsl_IQR	bio2_LGM_med	0.305647	0.078766
gsp_sd	bio2_LGM_med	0.331625	0.055368
gsp_med	bio2_LGM_med	-0.76092	1.76e-07
gsp_IQR	bio2_LGM_med	0.343152	0.046939
gst_sd	bio2_LGM_med	0.268116	0.125246
gst_med	bio2_LGM_med	-0.55723	0.000619
gst_IQR	bio2_LGM_med	0.261694	0.134903
lgd_sd	bio2_LGM_med	0.13774	0.437262
lgd_med	bio2_LGM_med	-0.10097	0.569896
lgd_IQR	bio2_LGM_med	-0.04506	0.800226
fgd_sd	bio2_LGM_med	-0.0325	0.855214
fgd_med	bio2_LGM_med	-0.3496	0.042694
fgd_IQR	bio2_LGM_med	0.113069	0.52433
kg2_sd	bio2_LGM_med	0.334315	0.053301
kg2_med	bio2_LGM_med	0.371203	0.030665
kg2_IQR	bio2_LGM_med	0.271847	0.119876
scd_sd	bio2_LGM_med	0.341901	0.047801
scd_med	bio2_LGM_med	0.203076	0.249368
scd_IQR	bio2_LGM_med	0.220314	0.210555
npp_sd	bio2_LGM_med	-0.22336	0.204151
npp_med	bio2_LGM_med	-0.82637	1.75e-09
npp_IQR	bio2_LGM_med	-0.2005	0.255549
globCover_sd	bio2_LGM_med	0.146502	0.40837
globCover_med	bio2_LGM_med	0.653882	2.74e-05
globCover_IQR	bio2_LGM_med	0.199244	0.258604
GDEM_sd	bio2_LGM_med	-0.56239	0.000537
GDEM_med	bio2_LGM_med	0.239947	0.171672
GDEM_IQR	bio2_LGM_med	-0.62491	7.79e-05
gdp_sd	bio2_LGM_med	-0.1999	0.257011
gdp_med	bio2_LGM_med	-0.34468	0.045905
gdp_IQR	bio2_LGM_med	-0.18463	0.295879
gpw_sd	bio2_LGM_med	-0.5199	0.001625
gpw_med	bio2_LGM_med	-0.21526	0.221478
gpw_IQR	bio2_LGM_med	-0.26011	0.137366
fi_average_sd	bio2_LGM_med	-0.02673	0.88074
fi_average_med	bio2_LGM_med	-0.17163	0.331775
fi_average_IQR	bio2_LGM_med	-0.18547	0.293647
fl_risk_sd	bio2_LGM_med	-0.30251	0.082043
fl_risk_med	bio2_LGM_med	NA	NA
fl_risk_IQR	bio2_LGM_med	0.065964	0.710897
dr_events_sd	bio2_LGM_med	0.231005	0.188691
dr_events_med	bio2_LGM_med	0.240875	0.16997
dr_events_IQR	bio2_LGM_med	-0.13271	0.454354
anth_sd	bio2_LGM_med	-0.24837	0.156666
anth_med	bio2_LGM_med	-0.20321	0.249059
anth_IQR	bio2_LGM_med	-0.19431	0.270826
GloRiC_sd	bio2_LGM_med	0.292283	0.093465
GloRiC_med	bio2_LGM_med	-0.38426	0.024851
GloRiC_IQR	bio2_LGM_med	0.255385	0.144914
cv_sd	bio2_LGM_med	0.072436	0.683931
cv_med	bio2_LGM_med	0.067646	0.703855
cv_IQR	bio2_LGM_med	0.318908	0.066016
shannon_sd	bio2_LGM_med	0.529425	0.001283
shannon_med	bio2_LGM_med	-0.54515	0.000856
shannon_IQR	bio2_LGM_med	0.469174	0.005124
bio1_Hol_sd	bio2_LGM_med	0.390596	0.022375
bio1_Hol_med	bio2_LGM_med	-0.37436	0.029166
bio1_Hol_IQR	bio2_LGM_med	0.339129	0.049755
bio1_LGM_sd	bio2_LGM_med	0.233511	0.183807
bio1_LGM_med	bio2_LGM_med	-0.2751	0.115331
bio1_LGM_IQR	bio2_LGM_med	0.169773	0.337103
bio1_LIG_sd	bio2_LGM_med	0.414365	0.014833
bio1_LIG_med	bio2_LGM_med	-0.37814	0.027452
bio1_LIG_IQR	bio2_LGM_med	0.386003	0.024148
bio1_Plio_sd	bio2_LGM_med	0.404038	0.017796
bio1_Plio_med	bio2_LGM_med	-0.3683	0.032098
bio1_Plio_IQR	bio2_LGM_med	0.351546	0.041473
bio2_Hol_sd	bio2_LGM_med	-0.16966	0.337436
bio2_Hol_med	bio2_LGM_med	0.788443	3.08e-08
bio2_Hol_IQR	bio2_LGM_med	-0.32327	0.062193
bio2_LGM_sd	bio2_LGM_med	0.038503	0.828838
area	bio2_LGM_IQR	0.175848	0.319839
lat_med	bio2_LGM_IQR	-0.06019	0.735257
lat_min	bio2_LGM_IQR	-0.09864	0.578882
lat_max	bio2_LGM_IQR	-0.01509	0.932478
lat_length	bio2_LGM_IQR	0.36072	0.036099
lon_med	bio2_LGM_IQR	0.277863	0.111584
lon_min	bio2_LGM_IQR	0.268565	0.124591
lon_max	bio2_LGM_IQR	0.268243	0.125061
lon_length	bio2_LGM_IQR	-0.0196	0.912405
bio1_sd	bio2_LGM_IQR	-0.23558	0.179842
bio2_sd	bio2_LGM_IQR	-0.07731	0.663881
bio3_sd	bio2_LGM_IQR	0.129246	0.466304
bio4_sd	bio2_LGM_IQR	0.136826	0.440339
bio5_sd	bio2_LGM_IQR	-0.16922	0.338709
bio6_sd	bio2_LGM_IQR	-0.12821	0.469906
bio7_sd	bio2_LGM_IQR	0.210516	0.232069
bio8_sd	bio2_LGM_IQR	-0.06778	0.703287
bio9_sd	bio2_LGM_IQR	-0.16536	0.349987
bio10_sd	bio2_LGM_IQR	-0.20931	0.234824
bio11_sd	bio2_LGM_IQR	-0.12707	0.473904
bio12_sd	bio2_LGM_IQR	0.025309	0.887019
bio13_sd	bio2_LGM_IQR	-0.10918	0.538791
bio14_sd	bio2_LGM_IQR	0.114611	0.518651
bio15_sd	bio2_LGM_IQR	-0.07665	0.666587
bio16_sd	bio2_LGM_IQR	-0.10721	0.546167
bio17_sd	bio2_LGM_IQR	0.121212	0.49469
bio18_sd	bio2_LGM_IQR	-0.04696	0.791989
bio19_sd	bio2_LGM_IQR	-0.00228	0.989777
bio1_med	bio2_LGM_IQR	-0.17919	0.310591
bio2_med	bio2_LGM_IQR	-0.19605	0.266477
bio3_med	bio2_LGM_IQR	-0.14943	0.39897
bio4_med	bio2_LGM_IQR	0.022048	0.901501
bio5_med	bio2_LGM_IQR	-0.25704	0.142235
bio6_med	bio2_LGM_IQR	-0.08128	0.647709
bio7_med	bio2_LGM_IQR	-0.01649	0.92624
bio8_med	bio2_LGM_IQR	-0.16036	0.364956
bio8_med.1	bio2_LGM_IQR	-0.16036	0.364956
bio9_med	bio2_LGM_IQR	-0.14374	0.417348
bio10_med	bio2_LGM_IQR	-0.26106	0.135878
bio11_med	bio2_LGM_IQR	-0.11112	0.531536
bio12_med	bio2_LGM_IQR	-0.05877	0.741265
bio13_med	bio2_LGM_IQR	-0.08841	0.61906
bio14_med	bio2_LGM_IQR	-0.06026	0.734939
bio15_med	bio2_LGM_IQR	-0.1659	0.34839
bio16_med	bio2_LGM_IQR	-0.09023	0.611834
bio17_med	bio2_LGM_IQR	-0.064	0.719159
bio18_med	bio2_LGM_IQR	-0.02923	0.869638
bio19_med	bio2_LGM_IQR	0.002108	0.990558
bio1_IQR	bio2_LGM_IQR	-0.13812	0.436
bio2_IQR	bio2_LGM_IQR	-0.12196	0.491994
bio3_IQR	bio2_LGM_IQR	0.180156	0.307938
bio4_IQR	bio2_LGM_IQR	0.126947	0.474339
bio5_IQR	bio2_LGM_IQR	-0.14716	0.406251
bio6_IQR	bio2_LGM_IQR	-0.05995	0.736273
bio7_IQR	bio2_LGM_IQR	0.216197	0.219421
bio8_IQR	bio2_LGM_IQR	-0.09182	0.605522
bio9_IQR	bio2_LGM_IQR	-0.17211	0.3304
bio10_IQR	bio2_LGM_IQR	-0.16741	0.343966
bio11_IQR	bio2_LGM_IQR	-0.07283	0.682298
bio12_IQR	bio2_LGM_IQR	-0.06888	0.698713
bio13_IQR	bio2_LGM_IQR	-0.11635	0.512297
bio14_IQR	bio2_LGM_IQR	-0.06086	0.73242
bio15_IQR	bio2_LGM_IQR	-0.12973	0.464611
bio16_IQR	bio2_LGM_IQR	-0.11874	0.503585
bio17_IQR	bio2_LGM_IQR	-0.04166	0.815017
bio18_IQR	bio2_LGM_IQR	-0.09328	0.599782
bio19_IQR	bio2_LGM_IQR	-0.04506	0.800217
gsl_sd	bio2_LGM_IQR	-0.02829	0.873797
gsl_med	bio2_LGM_IQR	-0.02632	0.882542
gsl_IQR	bio2_LGM_IQR	0.046349	0.794641
gsp_sd	bio2_LGM_IQR	0.147181	0.406177
gsp_med	bio2_LGM_IQR	-0.06978	0.694943
gsp_IQR	bio2_LGM_IQR	0.077367	0.663633
gst_sd	bio2_LGM_IQR	-0.16301	0.35698
gst_med	bio2_LGM_IQR	-0.14453	0.414786
gst_IQR	bio2_LGM_IQR	-0.13156	0.458277
lgd_sd	bio2_LGM_IQR	-0.30141	0.083214
lgd_med	bio2_LGM_IQR	0.144648	0.414389
lgd_IQR	bio2_LGM_IQR	-0.28799	0.098604
fgd_sd	bio2_LGM_IQR	-0.19461	0.270074
fgd_med	bio2_LGM_IQR	0.112105	0.527894
fgd_IQR	bio2_LGM_IQR	0.02968	0.867665
kg2_sd	bio2_LGM_IQR	-0.25327	0.148383
kg2_med	bio2_LGM_IQR	0.173067	0.327673
kg2_IQR	bio2_LGM_IQR	-0.03819	0.83019
scd_sd	bio2_LGM_IQR	-0.00805	0.963969
scd_med	bio2_LGM_IQR	0.243989	0.164348
scd_IQR	bio2_LGM_IQR	0.08633	0.627346
npp_sd	bio2_LGM_IQR	-0.20499	0.244835
npp_med	bio2_LGM_IQR	-0.04581	0.796999
npp_IQR	bio2_LGM_IQR	-0.14118	0.425772
globCover_sd	bio2_LGM_IQR	-0.10198	0.566044
globCover_med	bio2_LGM_IQR	-0.01657	0.925887
globCover_IQR	bio2_LGM_IQR	-0.10831	0.542028
GDEM_sd	bio2_LGM_IQR	0.128792	0.467886
GDEM_med	bio2_LGM_IQR	-0.13537	0.445277
GDEM_IQR	bio2_LGM_IQR	0.150659	0.395049
gdp_sd	bio2_LGM_IQR	0.096462	0.587341
gdp_med	bio2_LGM_IQR	-0.0392	0.825779
gdp_IQR	bio2_LGM_IQR	0.092636	0.602316
gpw_sd	bio2_LGM_IQR	0.106565	0.548608
gpw_med	bio2_LGM_IQR	-0.0829	0.641128
gpw_IQR	bio2_LGM_IQR	-0.07461	0.674935
fi_average_sd	bio2_LGM_IQR	-0.20945	0.234496
fi_average_med	bio2_LGM_IQR	-0.03631	0.838456
fi_average_IQR	bio2_LGM_IQR	-0.10953	0.537466
fl_risk_sd	bio2_LGM_IQR	-0.10341	0.560591
fl_risk_med	bio2_LGM_IQR	NA	NA
fl_risk_IQR	bio2_LGM_IQR	-0.03491	0.844604
dr_events_sd	bio2_LGM_IQR	0.011795	0.947212
dr_events_med	bio2_LGM_IQR	0.066622	0.70814
dr_events_IQR	bio2_LGM_IQR	0.061538	0.729543
anth_sd	bio2_LGM_IQR	0.370183	0.031162
anth_med	bio2_LGM_IQR	-0.03257	0.854887
anth_IQR	bio2_LGM_IQR	0.248353	0.156697
GloRiC_sd	bio2_LGM_IQR	-0.12449	0.482995
GloRiC_med	bio2_LGM_IQR	-0.22364	0.203573
GloRiC_IQR	bio2_LGM_IQR	-0.13481	0.447174
cv_sd	bio2_LGM_IQR	0.025055	0.888144
cv_med	bio2_LGM_IQR	0.088747	0.617701
cv_IQR	bio2_LGM_IQR	-0.03764	0.832637
shannon_sd	bio2_LGM_IQR	-0.17121	0.332969
shannon_med	bio2_LGM_IQR	0.127644	0.471895
shannon_IQR	bio2_LGM_IQR	-0.15278	0.388358
bio1_Hol_sd	bio2_LGM_IQR	-0.21448	0.223194
bio1_Hol_med	bio2_LGM_IQR	-0.16159	0.36123
bio1_Hol_IQR	bio2_LGM_IQR	-0.141	0.426374
bio1_LGM_sd	bio2_LGM_IQR	0.065719	0.711925
bio1_LGM_med	bio2_LGM_IQR	-0.30167	0.082936
bio1_LGM_IQR	bio2_LGM_IQR	0.123346	0.487064
bio1_LIG_sd	bio2_LGM_IQR	-0.23756	0.1761
bio1_LIG_med	bio2_LGM_IQR	-0.16374	0.354789
bio1_LIG_IQR	bio2_LGM_IQR	-0.16691	0.345446
bio1_Plio_sd	bio2_LGM_IQR	-0.18891	0.28462
bio1_Plio_med	bio2_LGM_IQR	-0.18113	0.305274
bio1_Plio_IQR	bio2_LGM_IQR	-0.05695	0.74903
bio2_Hol_sd	bio2_LGM_IQR	-0.06581	0.71153
bio2_Hol_med	bio2_LGM_IQR	-0.15636	0.377194
bio2_Hol_IQR	bio2_LGM_IQR	-0.14399	0.41653
bio2_LGM_sd	bio2_LGM_IQR	0.882164	5.39e-12
bio2_LGM_med	bio2_LGM_IQR	-0.12453	0.482852
area	bio2_LIG_sd	0.277758	0.111724
lat_med	bio2_LIG_sd	-0.21675	0.218225
lat_min	bio2_LIG_sd	-0.26788	0.125597
lat_max	bio2_LIG_sd	-0.19555	0.267709
lat_length	bio2_LIG_sd	0.292768	0.092898
lon_med	bio2_LIG_sd	0.193625	0.272549
lon_min	bio2_LIG_sd	0.102754	0.563076
lon_max	bio2_LIG_sd	0.256227	0.143547
lon_length	bio2_LIG_sd	0.455964	0.006725
bio1_sd	bio2_LIG_sd	0.121702	0.492934
bio2_sd	bio2_LIG_sd	0.65031	3.14e-05
bio3_sd	bio2_LIG_sd	0.134341	0.448762
bio4_sd	bio2_LIG_sd	0.252323	0.149962
bio5_sd	bio2_LIG_sd	0.040698	0.819237
bio6_sd	bio2_LIG_sd	0.259508	0.138313
bio7_sd	bio2_LIG_sd	0.319666	0.06534
bio8_sd	bio2_LIG_sd	0.0905	0.610745
bio9_sd	bio2_LIG_sd	0.159771	0.366746
bio10_sd	bio2_LIG_sd	-0.02125	0.905033
bio11_sd	bio2_LIG_sd	0.264596	0.130474
bio12_sd	bio2_LIG_sd	-0.10455	0.556247
bio13_sd	bio2_LIG_sd	-0.09241	0.603209
bio14_sd	bio2_LIG_sd	-0.12885	0.467682
bio15_sd	bio2_LIG_sd	-0.06966	0.695464
bio16_sd	bio2_LIG_sd	-0.09396	0.59712
bio17_sd	bio2_LIG_sd	-0.12966	0.464873
bio18_sd	bio2_LIG_sd	-0.22867	0.193318
bio19_sd	bio2_LIG_sd	-0.03036	0.864669
bio1_med	bio2_LIG_sd	-0.36715	0.03268
bio2_med	bio2_LIG_sd	0.157828	0.372678
bio3_med	bio2_LIG_sd	-0.17311	0.327539
bio4_med	bio2_LIG_sd	0.223834	0.203172
bio5_med	bio2_LIG_sd	-0.28703	0.09978
bio6_med	bio2_LIG_sd	-0.31349	0.071014
bio7_med	bio2_LIG_sd	0.234986	0.180974
bio8_med	bio2_LIG_sd	-0.39515	0.020725
bio8_med.1	bio2_LIG_sd	-0.39515	0.020725
bio9_med	bio2_LIG_sd	-0.23442	0.182057
bio10_med	bio2_LIG_sd	-0.37736	0.0278
bio11_med	bio2_LIG_sd	-0.31269	0.071778
bio12_med	bio2_LIG_sd	-0.23548	0.180028
bio13_med	bio2_LIG_sd	-0.22911	0.192441
bio14_med	bio2_LIG_sd	-0.17344	0.326629
bio15_med	bio2_LIG_sd	-0.12707	0.473906
bio16_med	bio2_LIG_sd	-0.22921	0.192247
bio17_med	bio2_LIG_sd	-0.1746	0.323332
bio18_med	bio2_LIG_sd	-0.32551	0.060305
bio19_med	bio2_LIG_sd	-0.07302	0.681522
bio1_IQR	bio2_LIG_sd	0.323179	0.062275
bio2_IQR	bio2_LIG_sd	0.489754	0.003283
bio3_IQR	bio2_LIG_sd	0.094551	0.5948
bio4_IQR	bio2_LIG_sd	0.182591	0.301335
bio5_IQR	bio2_LIG_sd	0.253068	0.148722
bio6_IQR	bio2_LIG_sd	0.354287	0.039804
bio7_IQR	bio2_LIG_sd	0.230494	0.1897
bio8_IQR	bio2_LIG_sd	0.289541	0.096725
bio9_IQR	bio2_LIG_sd	0.235542	0.179914
bio10_IQR	bio2_LIG_sd	0.177904	0.314123
bio11_IQR	bio2_LIG_sd	0.347629	0.043956
bio12_IQR	bio2_LIG_sd	-0.08349	0.638738
bio13_IQR	bio2_LIG_sd	-0.05704	0.748673
bio14_IQR	bio2_LIG_sd	-0.12541	0.479767
bio15_IQR	bio2_LIG_sd	0.074828	0.674057
bio16_IQR	bio2_LIG_sd	-0.06306	0.723111
bio17_IQR	bio2_LIG_sd	-0.13258	0.454772
bio18_IQR	bio2_LIG_sd	-0.23256	0.185646
bio19_IQR	bio2_LIG_sd	-0.00063	0.99717
gsl_sd	bio2_LIG_sd	0.353834	0.040076
gsl_med	bio2_LIG_sd	-0.17797	0.313932
gsl_IQR	bio2_LIG_sd	0.351016	0.041803
gsp_sd	bio2_LIG_sd	-0.10977	0.536582
gsp_med	bio2_LIG_sd	-0.28425	0.103261
gsp_IQR	bio2_LIG_sd	-0.18128	0.304885
gst_sd	bio2_LIG_sd	-0.14808	0.40328
gst_med	bio2_LIG_sd	-0.19434	0.270746
gst_IQR	bio2_LIG_sd	-0.06179	0.728489
lgd_sd	bio2_LIG_sd	-0.06279	0.72425
lgd_med	bio2_LIG_sd	0.108763	0.540346
lgd_IQR	bio2_LIG_sd	-0.05721	0.747913
fgd_sd	bio2_LIG_sd	0.082237	0.643819
fgd_med	bio2_LIG_sd	0.11615	0.513014
fgd_IQR	bio2_LIG_sd	0.392723	0.021592
kg2_sd	bio2_LIG_sd	0.250296	0.153374
kg2_med	bio2_LIG_sd	0.267678	0.125888
kg2_IQR	bio2_LIG_sd	0.259164	0.138854
scd_sd	bio2_LIG_sd	0.165567	0.349386
scd_med	bio2_LIG_sd	0.344469	0.046045
scd_IQR	bio2_LIG_sd	0.182824	0.300708
npp_sd	bio2_LIG_sd	-0.02122	0.905201
npp_med	bio2_LIG_sd	-0.22212	0.206749
npp_IQR	bio2_LIG_sd	0.020883	0.90668
globCover_sd	bio2_LIG_sd	0.075373	0.671812
globCover_med	bio2_LIG_sd	-0.00595	0.973337
globCover_IQR	bio2_LIG_sd	0.310034	0.074353
GDEM_sd	bio2_LIG_sd	-0.19696	0.264221
GDEM_med	bio2_LIG_sd	0.069881	0.694532
GDEM_IQR	bio2_LIG_sd	-0.13481	0.447157
gdp_sd	bio2_LIG_sd	-0.10048	0.571783
gdp_med	bio2_LIG_sd	0.046721	0.793028
gdp_IQR	bio2_LIG_sd	-0.19841	0.260639
gpw_sd	bio2_LIG_sd	-0.20532	0.244062
gpw_med	bio2_LIG_sd	-0.12965	0.464887
gpw_IQR	bio2_LIG_sd	-0.20922	0.23502
fi_average_sd	bio2_LIG_sd	0.007559	0.966159
fi_average_med	bio2_LIG_sd	-0.14279	0.420475
fi_average_IQR	bio2_LIG_sd	0.002134	0.990443
fl_risk_sd	bio2_LIG_sd	-0.28703	0.099787
fl_risk_med	bio2_LIG_sd	NA	NA
fl_risk_IQR	bio2_LIG_sd	-0.1279	0.471004
dr_events_sd	bio2_LIG_sd	0.276977	0.112777
dr_events_med	bio2_LIG_sd	0.157041	0.375096
dr_events_IQR	bio2_LIG_sd	0.256536	0.143047
anth_sd	bio2_LIG_sd	-0.26415	0.131145
anth_med	bio2_LIG_sd	-0.28042	0.108198
anth_IQR	bio2_LIG_sd	-0.21623	0.21935
GloRiC_sd	bio2_LIG_sd	-0.00486	0.978226
GloRiC_med	bio2_LIG_sd	-0.02234	0.900223
GloRiC_IQR	bio2_LIG_sd	-0.03165	0.858976
cv_sd	bio2_LIG_sd	0.340945	0.048468
cv_med	bio2_LIG_sd	0.397045	0.02007
cv_IQR	bio2_LIG_sd	0.224973	0.200823
shannon_sd	bio2_LIG_sd	0.040371	0.820667
shannon_med	bio2_LIG_sd	0.170537	0.334901
shannon_IQR	bio2_LIG_sd	-0.07112	0.689379
bio1_Hol_sd	bio2_LIG_sd	0.068543	0.700108
bio1_Hol_med	bio2_LIG_sd	-0.34768	0.043926
bio1_Hol_IQR	bio2_LIG_sd	0.261556	0.135117
bio1_LGM_sd	bio2_LIG_sd	0.314482	0.070077
bio1_LGM_med	bio2_LIG_sd	-0.32146	0.063756
bio1_LGM_IQR	bio2_LIG_sd	0.469475	0.005092
bio1_LIG_sd	bio2_LIG_sd	0.087347	0.623282
bio1_LIG_med	bio2_LIG_sd	-0.34808	0.043661
bio1_LIG_IQR	bio2_LIG_sd	0.276305	0.113689
bio1_Plio_sd	bio2_LIG_sd	0.1342	0.449244
bio1_Plio_med	bio2_LIG_sd	-0.34508	0.045636
bio1_Plio_IQR	bio2_LIG_sd	0.339476	0.049507
bio2_Hol_sd	bio2_LIG_sd	0.4825	0.003853
bio2_Hol_med	bio2_LIG_sd	0.151313	0.392976
bio2_Hol_IQR	bio2_LIG_sd	0.264238	0.131014
bio2_LGM_sd	bio2_LIG_sd	0.020228	0.909598
bio2_LGM_med	bio2_LIG_sd	-0.01733	0.922506
bio2_LGM_IQR	bio2_LIG_sd	-0.15308	0.387394
area	bio2_LIG_med	0.322471	0.062883
lat_med	bio2_LIG_med	-0.04801	0.78744
lat_min	bio2_LIG_med	-0.06625	0.709717
lat_max	bio2_LIG_med	-0.01166	0.947836
lat_length	bio2_LIG_med	0.235502	0.17999
lon_med	bio2_LIG_med	0.50848	0.002137
lon_min	bio2_LIG_med	0.493802	0.002998
lon_max	bio2_LIG_med	0.551525	0.000722
lon_length	bio2_LIG_med	0.139925	0.429952
bio1_sd	bio2_LIG_med	0.470635	0.004969
bio2_sd	bio2_LIG_med	0.169608	0.337579
bio3_sd	bio2_LIG_med	-0.47705	0.004336
bio4_sd	bio2_LIG_med	0.601219	0.00017
bio5_sd	bio2_LIG_med	0.502326	0.002467
bio6_sd	bio2_LIG_med	0.485932	0.003573
bio7_sd	bio2_LIG_med	0.518207	0.001693
bio8_sd	bio2_LIG_med	0.635859	5.32e-05
bio9_sd	bio2_LIG_med	0.691394	5.96e-06
bio10_sd	bio2_LIG_med	0.433362	0.010459
bio11_sd	bio2_LIG_med	0.519989	0.001621
bio12_sd	bio2_LIG_med	-0.73895	6.02e-07
bio13_sd	bio2_LIG_med	-0.5299	0.001268
bio14_sd	bio2_LIG_med	-0.75524	2.44e-07
bio15_sd	bio2_LIG_med	0.098171	0.580703
bio16_sd	bio2_LIG_med	-0.54624	0.000832
bio17_sd	bio2_LIG_med	-0.76645	1.26e-07
bio18_sd	bio2_LIG_med	-0.54603	0.000836
bio19_sd	bio2_LIG_med	-0.65234	2.91e-05
bio1_med	bio2_LIG_med	-0.53748	0.001045
bio2_med	bio2_LIG_med	0.906262	1.66e-13
bio3_med	bio2_LIG_med	-0.65736	2.4e-05
bio4_med	bio2_LIG_med	0.77903	5.74e-08
bio5_med	bio2_LIG_med	0.204201	0.246699
bio6_med	bio2_LIG_med	-0.72207	1.43e-06
bio7_med	bio2_LIG_med	0.868726	2.75e-11
bio8_med	bio2_LIG_med	-0.57541	0.000371
bio8_med.1	bio2_LIG_med	-0.57541	0.000371
bio9_med	bio2_LIG_med	-0.2876	0.099082
bio10_med	bio2_LIG_med	-0.10355	0.560049
bio11_med	bio2_LIG_med	-0.6616	2.04e-05
bio12_med	bio2_LIG_med	-0.91531	3.51e-14
bio13_med	bio2_LIG_med	-0.81238	5.42e-09
bio14_med	bio2_LIG_med	-0.63725	5.06e-05
bio15_med	bio2_LIG_med	0.18747	0.288376
bio16_med	bio2_LIG_med	-0.81737	3.66e-09
bio17_med	bio2_LIG_med	-0.65006	3.17e-05
bio18_med	bio2_LIG_med	-0.65691	2.44e-05
bio19_med	bio2_LIG_med	-0.75428	2.58e-07
bio1_IQR	bio2_LIG_med	0.47493	0.004536
bio2_IQR	bio2_LIG_med	-0.01863	0.916728
bio3_IQR	bio2_LIG_med	-0.37398	0.029341
bio4_IQR	bio2_LIG_med	0.434674	0.010202
bio5_IQR	bio2_LIG_med	0.554797	0.000661
bio6_IQR	bio2_LIG_med	0.438039	0.009568
bio7_IQR	bio2_LIG_med	0.323111	0.062333
bio8_IQR	bio2_LIG_med	0.530334	0.001254
bio9_IQR	bio2_LIG_med	0.634988	5.48e-05
bio10_IQR	bio2_LIG_med	0.496514	0.002819
bio11_IQR	bio2_LIG_med	0.461463	0.006013
bio12_IQR	bio2_LIG_med	-0.7467	3.95e-07
bio13_IQR	bio2_LIG_med	-0.45628	0.006683
bio14_IQR	bio2_LIG_med	-0.78344	4.3e-08
bio15_IQR	bio2_LIG_med	0.095984	0.589201
bio16_IQR	bio2_LIG_med	-0.47644	0.004393
bio17_IQR	bio2_LIG_med	-0.80465	9.75e-09
bio18_IQR	bio2_LIG_med	-0.51804	0.0017
bio19_IQR	bio2_LIG_med	-0.60591	0.000146
gsl_sd	bio2_LIG_med	0.442975	0.008699
gsl_med	bio2_LIG_med	-0.85056	1.91e-10
gsl_IQR	bio2_LIG_med	0.544796	0.000864
gsp_sd	bio2_LIG_med	0.27353	0.117512
gsp_med	bio2_LIG_med	-0.91187	6.44e-14
gsp_IQR	bio2_LIG_med	0.167394	0.344019
gst_sd	bio2_LIG_med	0.072032	0.685603
gst_med	bio2_LIG_med	-0.72267	1.39e-06
gst_IQR	bio2_LIG_med	0.140893	0.426738
lgd_sd	bio2_LIG_med	0.062031	0.727458
lgd_med	bio2_LIG_med	-0.00084	0.996255
lgd_IQR	bio2_LIG_med	-0.09123	0.607857
fgd_sd	bio2_LIG_med	0.0869	0.625065
fgd_med	bio2_LIG_med	-0.22286	0.205188
fgd_IQR	bio2_LIG_med	0.286967	0.099862
kg2_sd	bio2_LIG_med	0.486509	0.003528
kg2_med	bio2_LIG_med	0.454648	0.006906
kg2_IQR	bio2_LIG_med	0.341481	0.048093
scd_sd	bio2_LIG_med	0.545708	0.000844
scd_med	bio2_LIG_med	0.376032	0.028397
scd_IQR	bio2_LIG_med	0.458962	0.006329
npp_sd	bio2_LIG_med	-0.31375	0.070764
npp_med	bio2_LIG_med	-0.90797	1.25e-13
npp_IQR	bio2_LIG_med	-0.1801	0.308091
globCover_sd	bio2_LIG_med	0.272472	0.118995
globCover_med	bio2_LIG_med	0.646622	3.6e-05
globCover_IQR	bio2_LIG_med	0.419472	0.013529
GDEM_sd	bio2_LIG_med	-0.71415	2.11e-06
GDEM_med	bio2_LIG_med	0.335804	0.052183
GDEM_IQR	bio2_LIG_med	-0.70995	2.57e-06
gdp_sd	bio2_LIG_med	-0.26394	0.131467
gdp_med	bio2_LIG_med	-0.32047	0.064629
gdp_IQR	bio2_LIG_med	-0.31911	0.065836
gpw_sd	bio2_LIG_med	-0.62234	8.5e-05
gpw_med	bio2_LIG_med	-0.25728	0.141848
gpw_IQR	bio2_LIG_med	-0.3709	0.030812
fi_average_sd	bio2_LIG_med	-0.0228	0.898173
fi_average_med	bio2_LIG_med	-0.13831	0.435347
fi_average_IQR	bio2_LIG_med	-0.13874	0.433904
fl_risk_sd	bio2_LIG_med	-0.45514	0.006838
fl_risk_med	bio2_LIG_med	NA	NA
fl_risk_IQR	bio2_LIG_med	-0.09138	0.607257
dr_events_sd	bio2_LIG_med	0.339635	0.049394
dr_events_med	bio2_LIG_med	0.364609	0.033999
dr_events_IQR	bio2_LIG_med	-0.06375	0.720188
anth_sd	bio2_LIG_med	-0.43286	0.010559
anth_med	bio2_LIG_med	-0.43321	0.010489
anth_IQR	bio2_LIG_med	-0.36581	0.03337
GloRiC_sd	bio2_LIG_med	0.369287	0.031604
GloRiC_med	bio2_LIG_med	-0.24252	0.166976
GloRiC_IQR	bio2_LIG_med	0.332144	0.054965
cv_sd	bio2_LIG_med	0.30924	0.075137
cv_med	bio2_LIG_med	0.418345	0.013808
cv_IQR	bio2_LIG_med	0.548222	0.000789
shannon_sd	bio2_LIG_med	0.557411	0.000616
shannon_med	bio2_LIG_med	-0.3607	0.03611
shannon_IQR	bio2_LIG_med	0.507981	0.002162
bio1_Hol_sd	bio2_LIG_med	0.439906	0.009231
bio1_Hol_med	bio2_LIG_med	-0.55202	0.000713
bio1_Hol_IQR	bio2_LIG_med	0.452114	0.007266
bio1_LGM_sd	bio2_LIG_med	0.483988	0.003729
bio1_LGM_med	bio2_LIG_med	-0.50453	0.002344
bio1_LGM_IQR	bio2_LIG_med	0.4391	0.009375
bio1_LIG_sd	bio2_LIG_med	0.482874	0.003821
bio1_LIG_med	bio2_LIG_med	-0.5581	0.000604
bio1_LIG_IQR	bio2_LIG_med	0.508842	0.002119
bio1_Plio_sd	bio2_LIG_med	0.466765	0.005389
bio1_Plio_med	bio2_LIG_med	-0.54133	0.000946
bio1_Plio_IQR	bio2_LIG_med	0.453498	0.007067
bio2_Hol_sd	bio2_LIG_med	-0.1259	0.478006
bio2_Hol_med	bio2_LIG_med	0.909233	1.01e-13
bio2_Hol_IQR	bio2_LIG_med	-0.24012	0.171358
bio2_LGM_sd	bio2_LIG_med	-0.03642	0.837962
bio2_LGM_med	bio2_LIG_med	0.79839	1.54e-08
bio2_LGM_IQR	bio2_LIG_med	-0.1555	0.379855
bio2_LIG_sd	bio2_LIG_med	0.264345	0.130853
area	bio2_LIG_IQR	0.185948	0.292381
lat_med	bio2_LIG_IQR	-0.11083	0.532619
lat_min	bio2_LIG_IQR	-0.17051	0.334993
lat_max	bio2_LIG_IQR	-0.10919	0.538758
lat_length	bio2_LIG_IQR	0.254266	0.146744
lon_med	bio2_LIG_IQR	0.015257	0.931754
lon_min	bio2_LIG_IQR	-0.06214	0.727004
lon_max	bio2_LIG_IQR	0.069246	0.697178
lon_length	bio2_LIG_IQR	0.400752	0.018836
bio1_sd	bio2_LIG_IQR	0.026757	0.880598
bio2_sd	bio2_LIG_IQR	0.476749	0.004363
bio3_sd	bio2_LIG_IQR	0.201068	0.25418
bio4_sd	bio2_LIG_IQR	0.045962	0.796319
bio5_sd	bio2_LIG_IQR	-0.01343	0.939893
bio6_sd	bio2_LIG_IQR	0.100679	0.571028
bio7_sd	bio2_LIG_IQR	0.02446	0.890785
bio8_sd	bio2_LIG_IQR	-0.15264	0.388789
bio9_sd	bio2_LIG_IQR	-0.03218	0.856639
bio10_sd	bio2_LIG_IQR	-0.06906	0.697966
bio11_sd	bio2_LIG_IQR	0.115871	0.514032
bio12_sd	bio2_LIG_IQR	0.067901	0.702787
bio13_sd	bio2_LIG_IQR	0.125147	0.48068
bio14_sd	bio2_LIG_IQR	-0.01319	0.940981
bio15_sd	bio2_LIG_IQR	-0.06035	0.734568
bio16_sd	bio2_LIG_IQR	0.123811	0.485412
bio17_sd	bio2_LIG_IQR	-0.01341	0.94002
bio18_sd	bio2_LIG_IQR	-0.07322	0.680667
bio19_sd	bio2_LIG_IQR	0.1545	0.382968
bio1_med	bio2_LIG_IQR	-0.19724	0.263525
bio2_med	bio2_LIG_IQR	-0.03852	0.82875
bio3_med	bio2_LIG_IQR	-0.01555	0.930423
bio4_med	bio2_LIG_IQR	0.034969	0.844346
bio5_med	bio2_LIG_IQR	-0.28735	0.099385
bio6_med	bio2_LIG_IQR	-0.1283	0.469597
bio7_med	bio2_LIG_IQR	0.034326	0.847175
bio8_med	bio2_LIG_IQR	-0.19065	0.280118
bio8_med.1	bio2_LIG_IQR	-0.19065	0.280118
bio9_med	bio2_LIG_IQR	-0.16621	0.347494
bio10_med	bio2_LIG_IQR	-0.29888	0.085964
bio11_med	bio2_LIG_IQR	-0.13255	0.45489
bio12_med	bio2_LIG_IQR	-0.00235	0.989488
bio13_med	bio2_LIG_IQR	0.047395	0.790108
bio14_med	bio2_LIG_IQR	-0.12739	0.472769
bio15_med	bio2_LIG_IQR	0.019477	0.912938
bio16_med	bio2_LIG_IQR	0.046883	0.792325
bio17_med	bio2_LIG_IQR	-0.12562	0.479016
bio18_med	bio2_LIG_IQR	-0.13719	0.439098
bio19_med	bio2_LIG_IQR	0.035768	0.840836
bio1_IQR	bio2_LIG_IQR	0.229316	0.192035
bio2_IQR	bio2_LIG_IQR	0.579986	0.000324
bio3_IQR	bio2_LIG_IQR	0.168094	0.341975
bio4_IQR	bio2_LIG_IQR	0.040219	0.821331
bio5_IQR	bio2_LIG_IQR	0.204387	0.246259
bio6_IQR	bio2_LIG_IQR	0.248522	0.156405
bio7_IQR	bio2_LIG_IQR	0.061402	0.730119
bio8_IQR	bio2_LIG_IQR	0.087664	0.622014
bio9_IQR	bio2_LIG_IQR	0.106981	0.547041
bio10_IQR	bio2_LIG_IQR	0.135094	0.4462
bio11_IQR	bio2_LIG_IQR	0.231139	0.188428
bio12_IQR	bio2_LIG_IQR	0.126159	0.477108
bio13_IQR	bio2_LIG_IQR	0.151516	0.392334
bio14_IQR	bio2_LIG_IQR	-0.01541	0.931058
bio15_IQR	bio2_LIG_IQR	0.150626	0.395154
bio16_IQR	bio2_LIG_IQR	0.151612	0.392031
bio17_IQR	bio2_LIG_IQR	-0.01794	0.919788
bio18_IQR	bio2_LIG_IQR	-0.0517	0.771521
bio19_IQR	bio2_LIG_IQR	0.181891	0.303222
gsl_sd	bio2_LIG_IQR	0.197669	0.262463
gsl_med	bio2_LIG_IQR	-0.02067	0.90761
gsl_IQR	bio2_LIG_IQR	0.202642	0.250402
gsp_sd	bio2_LIG_IQR	-0.10471	0.555645
gsp_med	bio2_LIG_IQR	-0.03751	0.833208
gsp_IQR	bio2_LIG_IQR	-0.18747	0.288366
gst_sd	bio2_LIG_IQR	-0.12332	0.487173
gst_med	bio2_LIG_IQR	0.015261	0.931736
gst_IQR	bio2_LIG_IQR	-0.00549	0.975407
lgd_sd	bio2_LIG_IQR	-0.07824	0.660072
lgd_med	bio2_LIG_IQR	-0.00666	0.970175
lgd_IQR	bio2_LIG_IQR	-0.00192	0.991393
fgd_sd	bio2_LIG_IQR	0.044495	0.80269
fgd_med	bio2_LIG_IQR	0.094726	0.594114
fgd_IQR	bio2_LIG_IQR	0.221748	0.207525
kg2_sd	bio2_LIG_IQR	0.214947	0.222164
kg2_med	bio2_LIG_IQR	0.102651	0.563471
kg2_IQR	bio2_LIG_IQR	0.177099	0.316355
scd_sd	bio2_LIG_IQR	0.006544	0.970699
scd_med	bio2_LIG_IQR	0.226032	0.198655
scd_IQR	bio2_LIG_IQR	0.016609	0.925721
npp_sd	bio2_LIG_IQR	-0.01537	0.931265
npp_med	bio2_LIG_IQR	-0.0012	0.994647
npp_IQR	bio2_LIG_IQR	0.082344	0.643386
globCover_sd	bio2_LIG_IQR	0.129481	0.465488
globCover_med	bio2_LIG_IQR	-0.08236	0.643317
globCover_IQR	bio2_LIG_IQR	0.320728	0.0644
GDEM_sd	bio2_LIG_IQR	-0.10876	0.540346
GDEM_med	bio2_LIG_IQR	-0.06548	0.71292
GDEM_IQR	bio2_LIG_IQR	0.038984	0.826734
gdp_sd	bio2_LIG_IQR	-0.0973	0.584072
gdp_med	bio2_LIG_IQR	0.101726	0.567009
gdp_IQR	bio2_LIG_IQR	-0.07221	0.684855
gpw_sd	bio2_LIG_IQR	0.028808	0.87152
gpw_med	bio2_LIG_IQR	0.060321	0.7347
gpw_IQR	bio2_LIG_IQR	0.033573	0.850491
fi_average_sd	bio2_LIG_IQR	0.015529	0.930537
fi_average_med	bio2_LIG_IQR	-0.09811	0.580957
fi_average_IQR	bio2_LIG_IQR	0.068744	0.699269
fl_risk_sd	bio2_LIG_IQR	-0.1026	0.56368
fl_risk_med	bio2_LIG_IQR	NA	NA
fl_risk_IQR	bio2_LIG_IQR	-0.04327	0.808004
dr_events_sd	bio2_LIG_IQR	0.19928	0.258515
dr_events_med	bio2_LIG_IQR	0.042534	0.811226
dr_events_IQR	bio2_LIG_IQR	0.341764	0.047896
anth_sd	bio2_LIG_IQR	-0.21594	0.219994
anth_med	bio2_LIG_IQR	-0.07047	0.692069
anth_IQR	bio2_LIG_IQR	-0.13582	0.443754
GloRiC_sd	bio2_LIG_IQR	0.102883	0.562583
GloRiC_med	bio2_LIG_IQR	0.074698	0.674592
GloRiC_IQR	bio2_LIG_IQR	0.078856	0.65755
cv_sd	bio2_LIG_IQR	0.318831	0.066086
cv_med	bio2_LIG_IQR	0.288286	0.098245
cv_IQR	bio2_LIG_IQR	0.154935	0.381613
shannon_sd	bio2_LIG_IQR	-0.03299	0.853072
shannon_med	bio2_LIG_IQR	0.229742	0.191188
shannon_IQR	bio2_LIG_IQR	-0.10595	0.550928
bio1_Hol_sd	bio2_LIG_IQR	-0.01633	0.926947
bio1_Hol_med	bio2_LIG_IQR	-0.18115	0.305231
bio1_Hol_IQR	bio2_LIG_IQR	0.192043	0.276562
bio1_LGM_sd	bio2_LIG_IQR	0.208668	0.236289
bio1_LGM_med	bio2_LIG_IQR	-0.18209	0.302694
bio1_LGM_IQR	bio2_LIG_IQR	0.373878	0.029391
bio1_LIG_sd	bio2_LIG_IQR	-0.01187	0.946873
bio1_LIG_med	bio2_LIG_IQR	-0.17659	0.317771
bio1_LIG_IQR	bio2_LIG_IQR	0.172426	0.329496
bio1_Plio_sd	bio2_LIG_IQR	0.039603	0.824024
bio1_Plio_med	bio2_LIG_IQR	-0.18273	0.300968
bio1_Plio_IQR	bio2_LIG_IQR	0.231964	0.186812
bio2_Hol_sd	bio2_LIG_IQR	0.332103	0.054996
bio2_Hol_med	bio2_LIG_IQR	-0.0393	0.825357
bio2_Hol_IQR	bio2_LIG_IQR	0.299855	0.0849
bio2_LGM_sd	bio2_LIG_IQR	-0.13757	0.437816
bio2_LGM_med	bio2_LIG_IQR	-0.2388	0.173794
bio2_LGM_IQR	bio2_LIG_IQR	-0.15998	0.366102
bio2_LIG_sd	bio2_LIG_IQR	0.856295	1.06e-10
bio2_LIG_med	bio2_LIG_IQR	0.06304	0.7232
area	bio3_Hol_sd	0.082736	0.641802
lat_med	bio3_Hol_sd	-0.0807	0.650039
lat_min	bio3_Hol_sd	-0.07219	0.684962
lat_max	bio3_Hol_sd	-0.0956	0.590712
lat_length	bio3_Hol_sd	-0.11174	0.529252
lon_med	bio3_Hol_sd	-0.50303	0.002427
lon_min	bio3_Hol_sd	-0.56692	0.000473
lon_max	bio3_Hol_sd	-0.4877	0.003436
lon_length	bio3_Hol_sd	0.278348	0.110934
bio1_sd	bio3_Hol_sd	-0.1341	0.449593
bio2_sd	bio3_Hol_sd	0.00681	0.969509
bio3_sd	bio3_Hol_sd	0.735985	7.04e-07
bio4_sd	bio3_Hol_sd	-0.23228	0.186196
bio5_sd	bio3_Hol_sd	-0.22142	0.208214
bio6_sd	bio3_Hol_sd	-0.11763	0.507614
bio7_sd	bio3_Hol_sd	-0.19741	0.263106
bio8_sd	bio3_Hol_sd	-0.42852	0.011453
bio9_sd	bio3_Hol_sd	-0.38032	0.0265
bio10_sd	bio3_Hol_sd	-0.17151	0.332122
bio11_sd	bio3_Hol_sd	-0.13304	0.453219
bio12_sd	bio3_Hol_sd	0.447156	0.008016
bio13_sd	bio3_Hol_sd	0.267912	0.125545
bio14_sd	bio3_Hol_sd	0.485795	0.003584
bio15_sd	bio3_Hol_sd	0.04944	0.781267
bio16_sd	bio3_Hol_sd	0.292029	0.093764
bio17_sd	bio3_Hol_sd	0.484615	0.003678
bio18_sd	bio3_Hol_sd	0.325411	0.060386
bio19_sd	bio3_Hol_sd	0.359173	0.036963
bio1_med	bio3_Hol_sd	0.506769	0.002225
bio2_med	bio3_Hol_sd	-0.48161	0.003929
bio3_med	bio3_Hol_sd	0.636072	5.28e-05
bio4_med	bio3_Hol_sd	-0.64643	3.63e-05
bio5_med	bio3_Hol_sd	0.023563	0.894767
bio6_med	bio3_Hol_sd	0.602257	0.000164
bio7_med	bio3_Hol_sd	-0.65185	2.96e-05
bio8_med	bio3_Hol_sd	0.426962	0.011791
bio8_med.1	bio3_Hol_sd	0.426962	0.011791
bio9_med	bio3_Hol_sd	0.364317	0.034152
bio10_med	bio3_Hol_sd	0.214569	0.222997
bio11_med	bio3_Hol_sd	0.583116	0.000295
bio12_med	bio3_Hol_sd	0.598879	0.000183
bio13_med	bio3_Hol_sd	0.461101	0.006058
bio14_med	bio3_Hol_sd	0.522252	0.001534
bio15_med	bio3_Hol_sd	-0.02888	0.871205
bio16_med	bio3_Hol_sd	0.470764	0.004956
bio17_med	bio3_Hol_sd	0.531084	0.001231
bio18_med	bio3_Hol_sd	0.32308	0.062359
bio19_med	bio3_Hol_sd	0.611903	0.00012
bio1_IQR	bio3_Hol_sd	-0.15326	0.386846
bio2_IQR	bio3_Hol_sd	0.058085	0.744198
bio3_IQR	bio3_Hol_sd	0.563061	0.000527
bio4_IQR	bio3_Hol_sd	-0.08892	0.617014
bio5_IQR	bio3_Hol_sd	-0.24138	0.169047
bio6_IQR	bio3_Hol_sd	-0.10239	0.564468
bio7_IQR	bio3_Hol_sd	-0.08824	0.619736
bio8_IQR	bio3_Hol_sd	-0.30354	0.080955
bio9_IQR	bio3_Hol_sd	-0.23607	0.17892
bio10_IQR	bio3_Hol_sd	-0.25036	0.153268
bio11_IQR	bio3_Hol_sd	-0.09853	0.579334
bio12_IQR	bio3_Hol_sd	0.447758	0.007921
bio13_IQR	bio3_Hol_sd	0.168455	0.340925
bio14_IQR	bio3_Hol_sd	0.635216	5.44e-05
bio15_IQR	bio3_Hol_sd	0.052375	0.768623
bio16_IQR	bio3_Hol_sd	0.194894	0.269357
bio17_IQR	bio3_Hol_sd	0.630583	6.4e-05
bio18_IQR	bio3_Hol_sd	0.29454	0.090845
bio19_IQR	bio3_Hol_sd	0.343648	0.046601
gsl_sd	bio3_Hol_sd	-0.17031	0.335543
gsl_med	bio3_Hol_sd	0.55109	0.000731
gsl_IQR	bio3_Hol_sd	-0.32683	0.059214
gsp_sd	bio3_Hol_sd	-0.16632	0.347153
gsp_med	bio3_Hol_sd	0.57834	0.00034
gsp_IQR	bio3_Hol_sd	-0.08487	0.633196
gst_sd	bio3_Hol_sd	0.259177	0.138834
gst_med	bio3_Hol_sd	0.588096	0.000255
gst_IQR	bio3_Hol_sd	0.133023	0.453265
lgd_sd	bio3_Hol_sd	0.218952	0.21346
lgd_med	bio3_Hol_sd	-0.19266	0.274982
lgd_IQR	bio3_Hol_sd	0.304962	0.079472
fgd_sd	bio3_Hol_sd	0.277173	0.112512
fgd_med	bio3_Hol_sd	-0.01856	0.917042
fgd_IQR	bio3_Hol_sd	-0.0263	0.882621
kg2_sd	bio3_Hol_sd	-0.18669	0.290424
kg2_med	bio3_Hol_sd	-0.52017	0.001614
kg2_IQR	bio3_Hol_sd	-0.01636	0.926848
scd_sd	bio3_Hol_sd	-0.41492	0.014688
scd_med	bio3_Hol_sd	-0.39037	0.022461
scd_IQR	bio3_Hol_sd	-0.33517	0.052655
npp_sd	bio3_Hol_sd	0.359044	0.037036
npp_med	bio3_Hol_sd	0.61443	0.000111
npp_IQR	bio3_Hol_sd	0.150405	0.395856
globCover_sd	bio3_Hol_sd	-0.14045	0.428192
globCover_med	bio3_Hol_sd	-0.33953	0.049467
globCover_IQR	bio3_Hol_sd	-0.17544	0.320988
GDEM_sd	bio3_Hol_sd	0.236471	0.178153
GDEM_med	bio3_Hol_sd	-0.04326	0.808056
GDEM_IQR	bio3_Hol_sd	0.168545	0.340662
gdp_sd	bio3_Hol_sd	-0.08694	0.624907
gdp_med	bio3_Hol_sd	0.00163	0.992702
gdp_IQR	bio3_Hol_sd	-0.03786	0.831669
gpw_sd	bio3_Hol_sd	0.228049	0.194571
gpw_med	bio3_Hol_sd	0.053159	0.765259
gpw_IQR	bio3_Hol_sd	0.090218	0.611861
fi_average_sd	bio3_Hol_sd	0.294934	0.090395
fi_average_med	bio3_Hol_sd	0.060672	0.733212
fi_average_IQR	bio3_Hol_sd	0.317113	0.067641
fl_risk_sd	bio3_Hol_sd	0.196902	0.264358
fl_risk_med	bio3_Hol_sd	NA	NA
fl_risk_IQR	bio3_Hol_sd	0.377148	0.027893
dr_events_sd	bio3_Hol_sd	0.123951	0.484914
dr_events_med	bio3_Hol_sd	-0.40604	0.017184
dr_events_IQR	bio3_Hol_sd	0.40433	0.017706
anth_sd	bio3_Hol_sd	0.295974	0.089211
anth_med	bio3_Hol_sd	0.152677	0.388673
anth_IQR	bio3_Hol_sd	0.217885	0.215756
GloRiC_sd	bio3_Hol_sd	-0.30045	0.084258
GloRiC_med	bio3_Hol_sd	0.288967	0.097418
GloRiC_IQR	bio3_Hol_sd	-0.32256	0.062805
cv_sd	bio3_Hol_sd	-0.14121	0.425702
cv_med	bio3_Hol_sd	-0.4429	0.008711
cv_IQR	bio3_Hol_sd	-0.35553	0.039066
shannon_sd	bio3_Hol_sd	-0.18634	0.29134
shannon_med	bio3_Hol_sd	0.063148	0.722744
shannon_IQR	bio3_Hol_sd	-0.18748	0.288356
bio1_Hol_sd	bio3_Hol_sd	-0.10057	0.571435
bio1_Hol_med	bio3_Hol_sd	0.508227	0.00215
bio1_Hol_IQR	bio3_Hol_sd	-0.12206	0.491651
bio1_LGM_sd	bio3_Hol_sd	-0.25753	0.141451
bio1_LGM_med	bio3_Hol_sd	0.476572	0.00438
bio1_LGM_IQR	bio3_Hol_sd	-0.25928	0.138671
bio1_LIG_sd	bio3_Hol_sd	-0.14815	0.403067
bio1_LIG_med	bio3_Hol_sd	0.511064	0.00201
bio1_LIG_IQR	bio3_Hol_sd	-0.18066	0.306559
bio1_Plio_sd	bio3_Hol_sd	-0.15298	0.387708
bio1_Plio_med	bio3_Hol_sd	0.519204	0.001653
bio1_Plio_IQR	bio3_Hol_sd	-0.16015	0.365604
bio2_Hol_sd	bio3_Hol_sd	0.260868	0.136184
bio2_Hol_med	bio3_Hol_sd	-0.49465	0.002941
bio2_Hol_IQR	bio3_Hol_sd	0.24149	0.168849
bio2_LGM_sd	bio3_Hol_sd	-0.12101	0.495425
bio2_LGM_med	bio3_Hol_sd	-0.40799	0.016608
bio2_LGM_IQR	bio3_Hol_sd	-0.11914	0.502141
bio2_LIG_sd	bio3_Hol_sd	-0.00816	0.963452
bio2_LIG_med	bio3_Hol_sd	-0.58417	0.000286
bio2_LIG_IQR	bio3_Hol_sd	0.112069	0.528027
area	bio3_Hol_med	-0.32202	0.063274
lat_med	bio3_Hol_med	-0.15834	0.37111
lat_min	bio3_Hol_med	-0.12283	0.488889
lat_max	bio3_Hol_med	-0.20985	0.233586
lat_length	bio3_Hol_med	-0.39979	0.019151
lon_med	bio3_Hol_med	-0.86465	4.35e-11
lon_min	bio3_Hol_med	-0.84674	2.77e-10
lon_max	bio3_Hol_med	-0.87548	1.24e-11
lon_length	bio3_Hol_med	-0.028	0.875085
bio1_sd	bio3_Hol_med	-0.44194	0.008875
bio2_sd	bio3_Hol_med	-0.04501	0.800445
bio3_sd	bio3_Hol_med	0.485605	0.003599
bio4_sd	bio3_Hol_med	-0.76981	1.03e-07
bio5_sd	bio3_Hol_med	-0.38488	0.024597
bio6_sd	bio3_Hol_med	-0.56825	0.000455
bio7_sd	bio3_Hol_med	-0.66828	1.57e-05
bio8_sd	bio3_Hol_med	-0.59056	0.000236
bio9_sd	bio3_Hol_med	-0.66448	1.82e-05
bio10_sd	bio3_Hol_med	-0.32709	0.058997
bio11_sd	bio3_Hol_med	-0.60815	0.000136
bio12_sd	bio3_Hol_med	0.599514	0.000179
bio13_sd	bio3_Hol_med	0.452405	0.007224
bio14_sd	bio3_Hol_med	0.551248	0.000728
bio15_sd	bio3_Hol_med	0.120093	0.498711
bio16_sd	bio3_Hol_med	0.469472	0.005092
bio17_sd	bio3_Hol_med	0.560577	0.000564
bio18_sd	bio3_Hol_med	0.356977	0.038219
bio19_sd	bio3_Hol_med	0.645635	3.73e-05
bio1_med	bio3_Hol_med	0.812047	5.57e-09
bio2_med	bio3_Hol_med	-0.49124	0.003176
bio3_med	bio3_Hol_med	0.972329	0
bio4_med	bio3_Hol_med	-0.91811	2.09e-14
bio5_med	bio3_Hol_med	0.194978	0.269146
bio6_med	bio3_Hol_med	0.899011	5.18e-13
bio7_med	bio3_Hol_med	-0.89598	8.12e-13
bio8_med	bio3_Hol_med	0.611861	0.000121
bio8_med.1	bio3_Hol_med	0.611861	0.000121
bio9_med	bio3_Hol_med	0.618628	9.63e-05
bio10_med	bio3_Hol_med	0.421441	0.013052
bio11_med	bio3_Hol_med	0.888478	2.34e-12
bio12_med	bio3_Hol_med	0.72293	1.37e-06
bio13_med	bio3_Hol_med	0.63774	4.97e-05
bio14_med	bio3_Hol_med	0.490541	0.003226
bio15_med	bio3_Hol_med	0.06282	0.724128
bio16_med	bio3_Hol_med	0.642468	4.19e-05
bio17_med	bio3_Hol_med	0.502209	0.002474
bio18_med	bio3_Hol_med	0.33346	0.053951
bio19_med	bio3_Hol_med	0.714441	2.08e-06
bio1_IQR	bio3_Hol_med	-0.53717	0.001054
bio2_IQR	bio3_Hol_med	0.047855	0.788115
bio3_IQR	bio3_Hol_med	0.369358	0.031569
bio4_IQR	bio3_Hol_med	-0.65967	2.2e-05
bio5_IQR	bio3_Hol_med	-0.42829	0.011503
bio6_IQR	bio3_Hol_med	-0.56575	0.000488
bio7_IQR	bio3_Hol_med	-0.56947	0.00044
bio8_IQR	bio3_Hol_med	-0.45937	0.006276
bio9_IQR	bio3_Hol_med	-0.51366	0.001889
bio10_IQR	bio3_Hol_med	-0.4117	0.015555
bio11_IQR	bio3_Hol_med	-0.60293	0.000161
bio12_IQR	bio3_Hol_med	0.653612	2.77e-05
bio13_IQR	bio3_Hol_med	0.426821	0.011822
bio14_IQR	bio3_Hol_med	0.601368	0.000169
bio15_IQR	bio3_Hol_med	0.070774	0.690818
bio16_IQR	bio3_Hol_med	0.446369	0.008141
bio17_IQR	bio3_Hol_med	0.612768	0.000117
bio18_IQR	bio3_Hol_med	0.346505	0.044691
bio19_IQR	bio3_Hol_med	0.639914	4.6e-05
gsl_sd	bio3_Hol_med	-0.23483	0.181267
gsl_med	bio3_Hol_med	0.565061	0.000498
gsl_IQR	bio3_Hol_med	-0.31811	0.066731
gsp_sd	bio3_Hol_med	-0.16178	0.360667
gsp_med	bio3_Hol_med	0.713998	2.12e-06
gsp_IQR	bio3_Hol_med	-0.01235	0.944732
gst_sd	bio3_Hol_med	0.147099	0.406439
gst_med	bio3_Hol_med	0.834492	8.64e-10
gst_IQR	bio3_Hol_med	-0.02107	0.905837
lgd_sd	bio3_Hol_med	-0.15303	0.387573
lgd_med	bio3_Hol_med	-0.36149	0.035677
lgd_IQR	bio3_Hol_med	-0.01395	0.937571
fgd_sd	bio3_Hol_med	0.162931	0.357219
fgd_med	bio3_Hol_med	-0.03861	0.828391
fgd_IQR	bio3_Hol_med	-0.32276	0.062636
kg2_sd	bio3_Hol_med	-0.49047	0.003231
kg2_med	bio3_Hol_med	-0.80568	9.03e-09
kg2_IQR	bio3_Hol_med	-0.36734	0.032585
scd_sd	bio3_Hol_med	-0.66002	2.17e-05
scd_med	bio3_Hol_med	-0.63562	5.36e-05
scd_IQR	bio3_Hol_med	-0.52404	0.001468
npp_sd	bio3_Hol_med	0.323949	0.061618
npp_med	bio3_Hol_med	0.717922	1.76e-06
npp_IQR	bio3_Hol_med	0.201983	0.25198
globCover_sd	bio3_Hol_med	-0.25506	0.145441
globCover_med	bio3_Hol_med	-0.34653	0.044671
globCover_IQR	bio3_Hol_med	-0.24939	0.154917
GDEM_sd	bio3_Hol_med	0.194283	0.270892
GDEM_med	bio3_Hol_med	0.038421	0.8292
GDEM_IQR	bio3_Hol_med	0.24753	0.158119
gdp_sd	bio3_Hol_med	-0.17154	0.332017
gdp_med	bio3_Hol_med	0.09749	0.583344
gdp_IQR	bio3_Hol_med	-0.09916	0.576866
gpw_sd	bio3_Hol_med	0.318643	0.066254
gpw_med	bio3_Hol_med	0.219356	0.212595
gpw_IQR	bio3_Hol_med	0.180064	0.308189
fi_average_sd	bio3_Hol_med	0.312732	0.071736
fi_average_med	bio3_Hol_med	0.252581	0.149531
fi_average_IQR	bio3_Hol_med	0.449435	0.007663
fl_risk_sd	bio3_Hol_med	0.230209	0.190262
fl_risk_med	bio3_Hol_med	NA	NA
fl_risk_IQR	bio3_Hol_med	0.008528	0.961824
dr_events_sd	bio3_Hol_med	-0.18446	0.29633
dr_events_med	bio3_Hol_med	-0.47634	0.004402
dr_events_IQR	bio3_Hol_med	0.150619	0.395178
anth_sd	bio3_Hol_med	0.155623	0.379478
anth_med	bio3_Hol_med	0.143147	0.419302
anth_IQR	bio3_Hol_med	0.108165	0.542586
GloRiC_sd	bio3_Hol_med	-0.29551	0.089743
GloRiC_med	bio3_Hol_med	0.145198	0.412598
GloRiC_IQR	bio3_Hol_med	-0.26514	0.12966
cv_sd	bio3_Hol_med	-0.33707	0.051246
cv_med	bio3_Hol_med	-0.61021	0.000127
cv_IQR	bio3_Hol_med	-0.5753	0.000372
shannon_sd	bio3_Hol_med	-0.25406	0.147081
shannon_med	bio3_Hol_med	-0.02294	0.897551
shannon_IQR	bio3_Hol_med	-0.23388	0.183098
bio1_Hol_sd	bio3_Hol_med	-0.39381	0.021201
bio1_Hol_med	bio3_Hol_med	0.825002	1.96e-09
bio1_Hol_IQR	bio3_Hol_med	-0.50387	0.00238
bio1_LGM_sd	bio3_Hol_med	-0.59265	0.000222
bio1_LGM_med	bio3_Hol_med	0.764083	1.45e-07
bio1_LGM_IQR	bio3_Hol_med	-0.61482	0.000109
bio1_LIG_sd	bio3_Hol_med	-0.43604	0.00994
bio1_LIG_med	bio3_Hol_med	0.823396	2.24e-09
bio1_LIG_IQR	bio3_Hol_med	-0.56756	0.000464
bio1_Plio_sd	bio3_Hol_med	-0.48064	0.004012
bio1_Plio_med	bio3_Hol_med	0.819379	3.12e-09
bio1_Plio_IQR	bio3_Hol_med	-0.57306	0.000397
bio2_Hol_sd	bio3_Hol_med	0.292138	0.093635
bio2_Hol_med	bio3_Hol_med	-0.46552	0.00553
bio2_Hol_IQR	bio3_Hol_med	0.360541	0.036198
bio2_LGM_sd	bio3_Hol_med	-0.23709	0.176982
bio2_LGM_med	bio3_Hol_med	-0.65344	2.79e-05
bio2_LGM_IQR	bio3_Hol_med	-0.14365	0.417664
bio2_LIG_sd	bio3_Hol_med	-0.14574	0.410843
bio2_LIG_med	bio3_Hol_med	-0.69713	4.63e-06
bio2_LIG_IQR	bio3_Hol_med	0.02932	0.869255
bio3_Hol_sd	bio3_Hol_med	0.605441	0.000148
area	bio3_Hol_IQR	0.054386	0.759994
lat_med	bio3_Hol_IQR	-0.07013	0.693503
lat_min	bio3_Hol_IQR	-0.05526	0.756273
lat_max	bio3_Hol_IQR	-0.08424	0.635749
lat_length	bio3_Hol_IQR	-0.13468	0.447598
lon_med	bio3_Hol_IQR	-0.52449	0.001451
lon_min	bio3_Hol_IQR	-0.56108	0.000556
lon_max	bio3_Hol_IQR	-0.51078	0.002024
lon_length	bio3_Hol_IQR	0.190689	0.280027
bio1_sd	bio3_Hol_IQR	-0.11489	0.517615
bio2_sd	bio3_Hol_IQR	-0.06834	0.70094
bio3_sd	bio3_Hol_IQR	0.622499	8.46e-05
bio4_sd	bio3_Hol_IQR	-0.27787	0.111577
bio5_sd	bio3_Hol_IQR	-0.16396	0.354145
bio6_sd	bio3_Hol_IQR	-0.14226	0.422228
bio7_sd	bio3_Hol_IQR	-0.27494	0.115557
bio8_sd	bio3_Hol_IQR	-0.45915	0.006304
bio9_sd	bio3_Hol_IQR	-0.41709	0.014124
bio10_sd	bio3_Hol_IQR	-0.11236	0.52695
bio11_sd	bio3_Hol_IQR	-0.15505	0.38127
bio12_sd	bio3_Hol_IQR	0.443525	0.008606
bio13_sd	bio3_Hol_IQR	0.234577	0.181757
bio14_sd	bio3_Hol_IQR	0.492267	0.003103
bio15_sd	bio3_Hol_IQR	-0.01371	0.938664
bio16_sd	bio3_Hol_IQR	0.260716	0.13642
bio17_sd	bio3_Hol_IQR	0.488578	0.00337
bio18_sd	bio3_Hol_IQR	0.356704	0.038378
bio19_sd	bio3_Hol_IQR	0.317673	0.06713
bio1_med	bio3_Hol_IQR	0.495928	0.002857
bio2_med	bio3_Hol_IQR	-0.48981	0.003279
bio3_med	bio3_Hol_IQR	0.634183	5.64e-05
bio4_med	bio3_Hol_IQR	-0.62702	7.24e-05
bio5_med	bio3_Hol_IQR	0.014539	0.93496
bio6_med	bio3_Hol_IQR	0.587388	0.00026
bio7_med	bio3_Hol_IQR	-0.64093	4.43e-05
bio8_med	bio3_Hol_IQR	0.47156	0.004873
bio8_med.1	bio3_Hol_IQR	0.47156	0.004873
bio9_med	bio3_Hol_IQR	0.331217	0.055687
bio10_med	bio3_Hol_IQR	0.208012	0.237798
bio11_med	bio3_Hol_IQR	0.567262	0.000468
bio12_med	bio3_Hol_IQR	0.600044	0.000176
bio13_med	bio3_Hol_IQR	0.45412	0.00698
bio14_med	bio3_Hol_IQR	0.544335	0.000875
bio15_med	bio3_Hol_IQR	-0.03123	0.86084
bio16_med	bio3_Hol_IQR	0.464721	0.005623
bio17_med	bio3_Hol_IQR	0.555086	0.000656
bio18_med	bio3_Hol_IQR	0.364286	0.034169
bio19_med	bio3_Hol_IQR	0.616503	0.000103
bio1_IQR	bio3_Hol_IQR	-0.20542	0.243825
bio2_IQR	bio3_Hol_IQR	0.011131	0.950181
bio3_IQR	bio3_Hol_IQR	0.485019	0.003646
bio4_IQR	bio3_Hol_IQR	-0.11415	0.520362
bio5_IQR	bio3_Hol_IQR	-0.23552	0.179952
bio6_IQR	bio3_Hol_IQR	-0.16625	0.347377
bio7_IQR	bio3_Hol_IQR	-0.13605	0.442954
bio8_IQR	bio3_Hol_IQR	-0.40226	0.018352
bio9_IQR	bio3_Hol_IQR	-0.33681	0.051438
bio10_IQR	bio3_Hol_IQR	-0.26303	0.132852
bio11_IQR	bio3_Hol_IQR	-0.15013	0.396725
bio12_IQR	bio3_Hol_IQR	0.424783	0.012276
bio13_IQR	bio3_Hol_IQR	0.131877	0.457203
bio14_IQR	bio3_Hol_IQR	0.664717	1.8e-05
bio15_IQR	bio3_Hol_IQR	-0.00834	0.962666
bio16_IQR	bio3_Hol_IQR	0.159901	0.366349
bio17_IQR	bio3_Hol_IQR	0.655731	2.56e-05
bio18_IQR	bio3_Hol_IQR	0.336008	0.052032
bio19_IQR	bio3_Hol_IQR	0.31597	0.068691
gsl_sd	bio3_Hol_IQR	-0.13351	0.451597
gsl_med	bio3_Hol_IQR	0.551619	0.000721
gsl_IQR	bio3_Hol_IQR	-0.32541	0.060391
gsp_sd	bio3_Hol_IQR	-0.22411	0.202594
gsp_med	bio3_Hol_IQR	0.580898	0.000316
gsp_IQR	bio3_Hol_IQR	-0.15613	0.377921
gst_sd	bio3_Hol_IQR	0.251032	0.152129
gst_med	bio3_Hol_IQR	0.597013	0.000194
gst_IQR	bio3_Hol_IQR	0.109081	0.539153
lgd_sd	bio3_Hol_IQR	0.319568	0.065427
lgd_med	bio3_Hol_IQR	-0.17204	0.330589
lgd_IQR	bio3_Hol_IQR	0.415818	0.014452
fgd_sd	bio3_Hol_IQR	0.345254	0.045519
fgd_med	bio3_Hol_IQR	-0.09223	0.603895
fgd_IQR	bio3_Hol_IQR	-0.08228	0.643633
kg2_sd	bio3_Hol_IQR	-0.13122	0.459457
kg2_med	bio3_Hol_IQR	-0.50829	0.002146
kg2_IQR	bio3_Hol_IQR	-0.06117	0.731111
scd_sd	bio3_Hol_IQR	-0.41161	0.01558
scd_med	bio3_Hol_IQR	-0.39272	0.021594
scd_IQR	bio3_Hol_IQR	-0.36068	0.036123
npp_sd	bio3_Hol_IQR	0.398851	0.01946
npp_med	bio3_Hol_IQR	0.615609	0.000107
npp_IQR	bio3_Hol_IQR	0.143956	0.41665
globCover_sd	bio3_Hol_IQR	-0.06526	0.71385
globCover_med	bio3_Hol_IQR	-0.33405	0.053504
globCover_IQR	bio3_Hol_IQR	-0.17979	0.308929
GDEM_sd	bio3_Hol_IQR	0.187002	0.289603
GDEM_med	bio3_Hol_IQR	-0.02208	0.901357
GDEM_IQR	bio3_Hol_IQR	0.100755	0.570736
gdp_sd	bio3_Hol_IQR	-0.11306	0.524368
gdp_med	bio3_Hol_IQR	-0.06732	0.7052
gdp_IQR	bio3_Hol_IQR	-0.03407	0.848306
gpw_sd	bio3_Hol_IQR	0.149205	0.399681
gpw_med	bio3_Hol_IQR	0.004668	0.979098
gpw_IQR	bio3_Hol_IQR	0.059017	0.740234
fi_average_sd	bio3_Hol_IQR	0.231082	0.18854
fi_average_med	bio3_Hol_IQR	0.075308	0.67208
fi_average_IQR	bio3_Hol_IQR	0.345004	0.045686
fl_risk_sd	bio3_Hol_IQR	0.181029	0.305559
fl_risk_med	bio3_Hol_IQR	NA	NA
fl_risk_IQR	bio3_Hol_IQR	0.312547	0.071913
dr_events_sd	bio3_Hol_IQR	0.174209	0.324443
dr_events_med	bio3_Hol_IQR	-0.38049	0.026426
dr_events_IQR	bio3_Hol_IQR	0.419187	0.013599
anth_sd	bio3_Hol_IQR	0.288586	0.09788
anth_med	bio3_Hol_IQR	0.150756	0.394743
anth_IQR	bio3_Hol_IQR	0.171988	0.330744
GloRiC_sd	bio3_Hol_IQR	-0.22406	0.202708
GloRiC_med	bio3_Hol_IQR	0.273601	0.117412
GloRiC_IQR	bio3_Hol_IQR	-0.23063	0.189432
cv_sd	bio3_Hol_IQR	-0.18241	0.30183
cv_med	bio3_Hol_IQR	-0.46033	0.006154
cv_IQR	bio3_Hol_IQR	-0.34676	0.044525
shannon_sd	bio3_Hol_IQR	-0.15437	0.383387
shannon_med	bio3_Hol_IQR	0.073289	0.6804
shannon_IQR	bio3_Hol_IQR	-0.14679	0.407423
bio1_Hol_sd	bio3_Hol_IQR	-0.07667	0.666504
bio1_Hol_med	bio3_Hol_IQR	0.496474	0.002822
bio1_Hol_IQR	bio3_Hol_IQR	-0.16125	0.362254
bio1_LGM_sd	bio3_Hol_IQR	-0.25963	0.138117
bio1_LGM_med	bio3_Hol_IQR	0.484874	0.003657
bio1_LGM_IQR	bio3_Hol_IQR	-0.30262	0.081928
bio1_LIG_sd	bio3_Hol_IQR	-0.12632	0.476529
bio1_LIG_med	bio3_Hol_IQR	0.498922	0.002668
bio1_LIG_IQR	bio3_Hol_IQR	-0.22698	0.19672
bio1_Plio_sd	bio3_Hol_IQR	-0.11477	0.518074
bio1_Plio_med	bio3_Hol_IQR	0.509213	0.0021
bio1_Plio_IQR	bio3_Hol_IQR	-0.1875	0.288311
bio2_Hol_sd	bio3_Hol_IQR	0.163796	0.354636
bio2_Hol_med	bio3_Hol_IQR	-0.49938	0.00264
bio2_Hol_IQR	bio3_Hol_IQR	0.167525	0.343634
bio2_LGM_sd	bio3_Hol_IQR	-0.19987	0.257088
bio2_LGM_med	bio3_Hol_IQR	-0.38267	0.025507
bio2_LGM_IQR	bio3_Hol_IQR	-0.16137	0.361919
bio2_LIG_sd	bio3_Hol_IQR	-0.06953	0.695995
bio2_LIG_med	bio3_Hol_IQR	-0.57459	0.000379
bio2_LIG_IQR	bio3_Hol_IQR	0.078508	0.658968
bio3_Hol_sd	bio3_Hol_IQR	0.964046	0
bio3_Hol_med	bio3_Hol_IQR	0.601531	0.000168
area	bio3_LGM_sd	-0.0319	0.857882
lat_med	bio3_LGM_sd	-0.07372	0.678614
lat_min	bio3_LGM_sd	-0.09211	0.604371
lat_max	bio3_LGM_sd	-0.08372	0.637818
lat_length	bio3_LGM_sd	0.027448	0.877537
lon_med	bio3_LGM_sd	-0.33594	0.052081
lon_min	bio3_LGM_sd	-0.41122	0.015688
lon_max	bio3_LGM_sd	-0.35092	0.041861
lon_length	bio3_LGM_sd	0.210471	0.232171
bio1_sd	bio3_LGM_sd	-0.08116	0.648195
bio2_sd	bio3_LGM_sd	-0.03483	0.84498
bio3_sd	bio3_LGM_sd	0.666583	1.68e-05
bio4_sd	bio3_LGM_sd	-0.26347	0.132183
bio5_sd	bio3_LGM_sd	-0.18145	0.304413
bio6_sd	bio3_LGM_sd	-0.11888	0.503103
bio7_sd	bio3_LGM_sd	-0.25477	0.145917
bio8_sd	bio3_LGM_sd	-0.30078	0.083897
bio9_sd	bio3_LGM_sd	-0.31375	0.070772
bio10_sd	bio3_LGM_sd	-0.10988	0.536151
bio11_sd	bio3_LGM_sd	-0.11739	0.508489
bio12_sd	bio3_LGM_sd	0.436601	0.009835
bio13_sd	bio3_LGM_sd	0.168003	0.342239
bio14_sd	bio3_LGM_sd	0.523338	0.001493
bio15_sd	bio3_LGM_sd	-0.07995	0.653076
bio16_sd	bio3_LGM_sd	0.191602	0.277688
bio17_sd	bio3_LGM_sd	0.520783	0.00159
bio18_sd	bio3_LGM_sd	0.423441	0.012583
bio19_sd	bio3_LGM_sd	0.166083	0.347864
bio1_med	bio3_LGM_sd	0.410444	0.015905
bio2_med	bio3_LGM_sd	-0.5121	0.001961
bio3_med	bio3_LGM_sd	0.559378	0.000583
bio4_med	bio3_LGM_sd	-0.56624	0.000482
bio5_med	bio3_LGM_sd	-0.07589	0.669708
bio6_med	bio3_LGM_sd	0.5268	0.00137
bio7_med	bio3_LGM_sd	-0.60493	0.000151
bio8_med	bio3_LGM_sd	0.364603	0.034001
bio8_med.1	bio3_LGM_sd	0.364603	0.034001
bio9_med	bio3_LGM_sd	0.293791	0.091709
bio10_med	bio3_LGM_sd	0.119634	0.500366
bio11_med	bio3_LGM_sd	0.492757	0.003069
bio12_med	bio3_LGM_sd	0.549682	0.000759
bio13_med	bio3_LGM_sd	0.387863	0.023417
bio14_med	bio3_LGM_sd	0.548975	0.000773
bio15_med	bio3_LGM_sd	-0.20608	0.24229
bio16_med	bio3_LGM_sd	0.398771	0.019487
bio17_med	bio3_LGM_sd	0.550827	0.000736
bio18_med	bio3_LGM_sd	0.423604	0.012545
bio19_med	bio3_LGM_sd	0.508241	0.002149
bio1_IQR	bio3_LGM_sd	-0.16131	0.362097
bio2_IQR	bio3_LGM_sd	0.056907	0.74922
bio3_IQR	bio3_LGM_sd	0.585592	0.000274
bio4_IQR	bio3_LGM_sd	-0.11241	0.52676
bio5_IQR	bio3_LGM_sd	-0.26564	0.128903
bio6_IQR	bio3_LGM_sd	-0.15315	0.387185
bio7_IQR	bio3_LGM_sd	-0.12437	0.483424
bio8_IQR	bio3_LGM_sd	-0.2636	0.131984
bio9_IQR	bio3_LGM_sd	-0.25979	0.137872
bio10_IQR	bio3_LGM_sd	-0.23588	0.179265
bio11_IQR	bio3_LGM_sd	-0.14641	0.408669
bio12_IQR	bio3_LGM_sd	0.394481	0.020962
bio13_IQR	bio3_LGM_sd	0.060537	0.733782
bio14_IQR	bio3_LGM_sd	0.58869	0.00025
bio15_IQR	bio3_LGM_sd	-0.11669	0.511059
bio16_IQR	bio3_LGM_sd	0.092539	0.602696
bio17_IQR	bio3_LGM_sd	0.590865	0.000234
bio18_IQR	bio3_LGM_sd	0.383479	0.025171
bio19_IQR	bio3_LGM_sd	0.129372	0.465867
gsl_sd	bio3_LGM_sd	-0.22462	0.201548
gsl_med	bio3_LGM_sd	0.568763	0.000449
gsl_IQR	bio3_LGM_sd	-0.28946	0.096827
gsp_sd	bio3_LGM_sd	-0.17218	0.330201
gsp_med	bio3_LGM_sd	0.551518	0.000722
gsp_IQR	bio3_LGM_sd	-0.11058	0.533561
gst_sd	bio3_LGM_sd	0.140803	0.427035
gst_med	bio3_LGM_sd	0.455506	0.006788
gst_IQR	bio3_LGM_sd	-0.00349	0.984371
lgd_sd	bio3_LGM_sd	0.031806	0.858276
lgd_med	bio3_LGM_sd	-0.01841	0.917677
lgd_IQR	bio3_LGM_sd	0.10943	0.537847
fgd_sd	bio3_LGM_sd	-0.00898	0.959802
fgd_med	bio3_LGM_sd	0.13467	0.447644
fgd_IQR	bio3_LGM_sd	-0.03428	0.847398
kg2_sd	bio3_LGM_sd	-0.10838	0.541792
kg2_med	bio3_LGM_sd	-0.4145	0.014798
kg2_IQR	bio3_LGM_sd	0.000321	0.998562
scd_sd	bio3_LGM_sd	-0.23959	0.172328
scd_med	bio3_LGM_sd	-0.32007	0.064983
scd_IQR	bio3_LGM_sd	-0.16642	0.34687
npp_sd	bio3_LGM_sd	0.178617	0.312156
npp_med	bio3_LGM_sd	0.58006	0.000323
npp_IQR	bio3_LGM_sd	0.109982	0.535788
globCover_sd	bio3_LGM_sd	-0.13198	0.45685
globCover_med	bio3_LGM_sd	-0.36622	0.033159
globCover_IQR	bio3_LGM_sd	-0.30879	0.075587
GDEM_sd	bio3_LGM_sd	0.412246	0.015405
GDEM_med	bio3_LGM_sd	0.004791	0.978545
GDEM_IQR	bio3_LGM_sd	0.37206	0.030251
gdp_sd	bio3_LGM_sd	-0.04919	0.782335
gdp_med	bio3_LGM_sd	-0.07204	0.685555
gdp_IQR	bio3_LGM_sd	-0.04865	0.784692
gpw_sd	bio3_LGM_sd	0.333109	0.05422
gpw_med	bio3_LGM_sd	-0.07086	0.690451
gpw_IQR	bio3_LGM_sd	0.022273	0.900502
fi_average_sd	bio3_LGM_sd	0.413426	0.015085
fi_average_med	bio3_LGM_sd	0.231174	0.18836
fi_average_IQR	bio3_LGM_sd	0.363878	0.034385
fl_risk_sd	bio3_LGM_sd	0.292318	0.093424
fl_risk_med	bio3_LGM_sd	NA	NA
