## Supplemental Tables S1-S8 for "Environmental and geographic drivers of global bat phylogenetic diversity" (part 2 of 3)

### Sheet: Table S6 (continued)
row	column	cor	p
fl_risk_IQR	bio3_LGM_sd	0.244847	0.162823
dr_events_sd	bio3_LGM_sd	-0.10267	0.563393
dr_events_med	bio3_LGM_sd	-0.21021	0.232756
dr_events_IQR	bio3_LGM_sd	0.148534	0.401827
anth_sd	bio3_LGM_sd	0.202242	0.25136
anth_med	bio3_LGM_sd	0.385872	0.0242
anth_IQR	bio3_LGM_sd	0.18298	0.300288
GloRiC_sd	bio3_LGM_sd	-0.27462	0.116001
GloRiC_med	bio3_LGM_sd	0.360777	0.036067
GloRiC_IQR	bio3_LGM_sd	-0.24801	0.157286
cv_sd	bio3_LGM_sd	-0.17434	0.324064
cv_med	bio3_LGM_sd	-0.35549	0.03909
cv_IQR	bio3_LGM_sd	-0.36751	0.032499
shannon_sd	bio3_LGM_sd	-0.24531	0.162009
shannon_med	bio3_LGM_sd	0.143144	0.419311
shannon_IQR	bio3_LGM_sd	-0.23244	0.185878
bio1_Hol_sd	bio3_LGM_sd	-0.05573	0.754245
bio1_Hol_med	bio3_LGM_sd	0.411653	0.015568
bio1_Hol_IQR	bio3_LGM_sd	-0.13262	0.45465
bio1_LGM_sd	bio3_LGM_sd	-0.16899	0.339365
bio1_LGM_med	bio3_LGM_sd	0.401238	0.018679
bio1_LGM_IQR	bio3_LGM_sd	-0.22391	0.203017
bio1_LIG_sd	bio3_LGM_sd	-0.08258	0.64242
bio1_LIG_med	bio3_LGM_sd	0.420262	0.013336
bio1_LIG_IQR	bio3_LGM_sd	-0.16159	0.361256
bio1_Plio_sd	bio3_LGM_sd	-0.11084	0.532593
bio1_Plio_med	bio3_LGM_sd	0.410431	0.015909
bio1_Plio_IQR	bio3_LGM_sd	-0.17124	0.332887
bio2_Hol_sd	bio3_LGM_sd	0.195106	0.268826
bio2_Hol_med	bio3_LGM_sd	-0.50856	0.002133
bio2_Hol_IQR	bio3_LGM_sd	0.236915	0.177316
bio2_LGM_sd	bio3_LGM_sd	-0.0547	0.758639
bio2_LGM_med	bio3_LGM_sd	-0.46616	0.005457
bio2_LGM_IQR	bio3_LGM_sd	-0.03373	0.849791
bio2_LIG_sd	bio3_LGM_sd	-0.11903	0.502541
bio2_LIG_med	bio3_LGM_sd	-0.59689	0.000194
bio2_LIG_IQR	bio3_LGM_sd	-0.0178	0.92039
bio3_Hol_sd	bio3_LGM_sd	0.716715	1.86e-06
bio3_Hol_med	bio3_LGM_sd	0.543371	0.000897
bio3_Hol_IQR	bio3_LGM_sd	0.691419	5.96e-06
area	bio3_LGM_med	-0.20634	0.241675
lat_med	bio3_LGM_med	-0.14373	0.417404
lat_min	bio3_LGM_med	-0.10294	0.562358
lat_max	bio3_LGM_med	-0.18043	0.307177
lat_length	bio3_LGM_med	-0.35534	0.039175
lon_med	bio3_LGM_med	-0.83771	6.47e-10
lon_min	bio3_LGM_med	-0.81025	6.39e-09
lon_max	bio3_LGM_med	-0.84975	2.06e-10
lon_length	bio3_LGM_med	-0.06298	0.723468
bio1_sd	bio3_LGM_med	-0.42032	0.013322
bio2_sd	bio3_LGM_med	0.023095	0.896848
bio3_sd	bio3_LGM_med	0.521295	0.00157
bio4_sd	bio3_LGM_med	-0.67904	1.01e-05
bio5_sd	bio3_LGM_med	-0.33971	0.049338
bio6_sd	bio3_LGM_med	-0.55948	0.000582
bio7_sd	bio3_LGM_med	-0.58339	0.000293
bio8_sd	bio3_LGM_med	-0.55575	0.000644
bio9_sd	bio3_LGM_med	-0.63375	5.73e-05
bio10_sd	bio3_LGM_med	-0.29526	0.09002
bio11_sd	bio3_LGM_med	-0.58506	0.000279
bio12_sd	bio3_LGM_med	0.538305	0.001024
bio13_sd	bio3_LGM_med	0.322868	0.062542
bio14_sd	bio3_LGM_med	0.562803	0.00053
bio15_sd	bio3_LGM_med	0.247759	0.157724
bio16_sd	bio3_LGM_med	0.342683	0.04726
bio17_sd	bio3_LGM_med	0.567461	0.000465
bio18_sd	bio3_LGM_med	0.373951	0.029357
bio19_sd	bio3_LGM_med	0.500619	0.002566
bio1_med	bio3_LGM_med	0.820013	2.96e-09
bio2_med	bio3_LGM_med	-0.38514	0.024493
bio3_med	bio3_LGM_med	0.96745	0
bio4_med	bio3_LGM_med	-0.8711	2.09e-11
bio5_med	bio3_LGM_med	0.277776	0.1117
bio6_med	bio3_LGM_med	0.874223	1.44e-11
bio7_med	bio3_LGM_med	-0.83411	8.94e-10
bio8_med	bio3_LGM_med	0.543642	0.000891
bio8_med.1	bio3_LGM_med	0.543642	0.000891
bio9_med	bio3_LGM_med	0.663903	1.86e-05
bio10_med	bio3_LGM_med	0.481814	0.003911
bio11_med	bio3_LGM_med	0.873977	1.49e-11
bio12_med	bio3_LGM_med	0.660969	2.09e-05
bio13_med	bio3_LGM_med	0.526275	0.001388
bio14_med	bio3_LGM_med	0.546915	0.000817
bio15_med	bio3_LGM_med	0.092546	0.602667
bio16_med	bio3_LGM_med	0.533739	0.001151
bio17_med	bio3_LGM_med	0.558217	0.000602
bio18_med	bio3_LGM_med	0.328542	0.057815
bio19_med	bio3_LGM_med	0.731567	8.86e-07
bio1_IQR	bio3_LGM_med	-0.5531	0.000692
bio2_IQR	bio3_LGM_med	0.064968	0.715082
bio3_IQR	bio3_LGM_med	0.369199	0.031648
bio4_IQR	bio3_LGM_med	-0.58142	0.000311
bio5_IQR	bio3_LGM_med	-0.41076	0.015815
bio6_IQR	bio3_LGM_med	-0.57695	0.000354
bio7_IQR	bio3_LGM_med	-0.49611	0.002845
bio8_IQR	bio3_LGM_med	-0.45322	0.007107
bio9_IQR	bio3_LGM_med	-0.49614	0.002844
bio10_IQR	bio3_LGM_med	-0.42928	0.011293
bio11_IQR	bio3_LGM_med	-0.59408	0.000212
bio12_IQR	bio3_LGM_med	0.552963	0.000695
bio13_IQR	bio3_LGM_med	0.275544	0.114728
bio14_IQR	bio3_LGM_med	0.641702	4.31e-05
bio15_IQR	bio3_LGM_med	0.145545	0.41147
bio16_IQR	bio3_LGM_med	0.297164	0.087871
bio17_IQR	bio3_LGM_med	0.64609	3.67e-05
bio18_IQR	bio3_LGM_med	0.369115	0.03169
bio19_IQR	bio3_LGM_med	0.497299	0.002769
gsl_sd	bio3_LGM_med	-0.22075	0.209639
gsl_med	bio3_LGM_med	0.504296	0.002357
gsl_IQR	bio3_LGM_med	-0.35152	0.041492
gsp_sd	bio3_LGM_med	-0.04489	0.800984
gsp_med	bio3_LGM_med	0.668259	1.57e-05
gsp_IQR	bio3_LGM_med	0.126087	0.477361
gst_sd	bio3_LGM_med	0.232605	0.185563
gst_med	bio3_LGM_med	0.749306	3.42e-07
gst_IQR	bio3_LGM_med	0.0296	0.86802
lgd_sd	bio3_LGM_med	0.010268	0.954038
lgd_med	bio3_LGM_med	-0.3492	0.042943
lgd_IQR	bio3_LGM_med	0.096262	0.588118
fgd_sd	bio3_LGM_med	0.308673	0.075701
fgd_med	bio3_LGM_med	-0.0466	0.793542
fgd_IQR	bio3_LGM_med	-0.28992	0.09627
kg2_sd	bio3_LGM_med	-0.52716	0.001358
kg2_med	bio3_LGM_med	-0.80734	7.97e-09
kg2_IQR	bio3_LGM_med	-0.39828	0.019652
scd_sd	bio3_LGM_med	-0.65944	2.22e-05
scd_med	bio3_LGM_med	-0.70234	3.66e-06
scd_IQR	bio3_LGM_med	-0.58245	0.000301
npp_sd	bio3_LGM_med	0.313195	0.071294
npp_med	bio3_LGM_med	0.634365	5.61e-05
npp_IQR	bio3_LGM_med	0.100621	0.571251
globCover_sd	bio3_LGM_med	-0.2618	0.134733
globCover_med	bio3_LGM_med	-0.23553	0.179945
globCover_IQR	bio3_LGM_med	-0.28323	0.104553
GDEM_sd	bio3_LGM_med	0.150238	0.396386
GDEM_med	bio3_LGM_med	0.087912	0.621026
GDEM_IQR	bio3_LGM_med	0.148125	0.403139
gdp_sd	bio3_LGM_med	-0.16406	0.353856
gdp_med	bio3_LGM_med	0.032033	0.857277
gdp_IQR	bio3_LGM_med	-0.11655	0.51157
gpw_sd	bio3_LGM_med	0.180786	0.306219
gpw_med	bio3_LGM_med	0.078981	0.657039
gpw_IQR	bio3_LGM_med	0.052511	0.768038
fi_average_sd	bio3_LGM_med	0.366116	0.033212
fi_average_med	bio3_LGM_med	0.213305	0.225801
fi_average_IQR	bio3_LGM_med	0.386544	0.023934
fl_risk_sd	bio3_LGM_med	0.120092	0.498713
fl_risk_med	bio3_LGM_med	NA	NA
fl_risk_IQR	bio3_LGM_med	0.024696	0.889739
dr_events_sd	bio3_LGM_med	-0.05489	0.757827
dr_events_med	bio3_LGM_med	-0.5679	0.00046
dr_events_IQR	bio3_LGM_med	0.227764	0.195143
anth_sd	bio3_LGM_med	0.212209	0.228251
anth_med	bio3_LGM_med	0.093457	0.599087
anth_IQR	bio3_LGM_med	0.148872	0.400743
GloRiC_sd	bio3_LGM_med	-0.31118	0.07323
GloRiC_med	bio3_LGM_med	0.102897	0.562533
GloRiC_IQR	bio3_LGM_med	-0.28909	0.097268
cv_sd	bio3_LGM_med	-0.3453	0.045489
cv_med	bio3_LGM_med	-0.67099	1.41e-05
cv_IQR	bio3_LGM_med	-0.55166	0.00072
shannon_sd	bio3_LGM_med	-0.1623	0.359112
shannon_med	bio3_LGM_med	-0.16647	0.346725
shannon_IQR	bio3_LGM_med	-0.15556	0.379666
bio1_Hol_sd	bio3_LGM_med	-0.36966	0.031418
bio1_Hol_med	bio3_LGM_med	0.824649	2.02e-09
bio1_Hol_IQR	bio3_LGM_med	-0.51123	0.002002
bio1_LGM_sd	bio3_LGM_med	-0.62482	7.81e-05
bio1_LGM_med	bio3_LGM_med	0.784517	4.01e-08
bio1_LGM_IQR	bio3_LGM_med	-0.66909	1.52e-05
bio1_LIG_sd	bio3_LGM_med	-0.42617	0.011965
bio1_LIG_med	bio3_LGM_med	0.829089	1.39e-09
bio1_LIG_IQR	bio3_LGM_med	-0.5845	0.000284
bio1_Plio_sd	bio3_LGM_med	-0.46014	0.006178
bio1_Plio_med	bio3_LGM_med	0.83253	1.03e-09
bio1_Plio_IQR	bio3_LGM_med	-0.57903	0.000333
bio2_Hol_sd	bio3_LGM_med	0.380794	0.026297
bio2_Hol_med	bio3_LGM_med	-0.3801	0.026596
bio2_Hol_IQR	bio3_LGM_med	0.403161	0.018068
bio2_LGM_sd	bio3_LGM_med	-0.22903	0.192598
bio2_LGM_med	bio3_LGM_med	-0.50172	0.002502
bio2_LGM_IQR	bio3_LGM_med	-0.16802	0.342189
bio2_LIG_sd	bio3_LGM_med	-0.21255	0.227489
bio2_LIG_med	bio3_LGM_med	-0.64448	3.9e-05
bio2_LIG_IQR	bio3_LGM_med	-0.08129	0.64766
bio3_Hol_sd	bio3_LGM_med	0.700584	3.96e-06
bio3_Hol_med	bio3_LGM_med	0.933347	8.88e-16
bio3_Hol_IQR	bio3_LGM_med	0.696011	4.87e-06
bio3_LGM_sd	bio3_LGM_med	0.561445	0.000551
area	bio3_LGM_IQR	0.056188	0.752286
lat_med	bio3_LGM_IQR	-0.16663	0.346243
lat_min	bio3_LGM_IQR	-0.18281	0.300749
lat_max	bio3_LGM_IQR	-0.15972	0.366895
lat_length	bio3_LGM_IQR	0.083064	0.640476
lon_med	bio3_LGM_IQR	-0.25254	0.149606
lon_min	bio3_LGM_IQR	-0.31754	0.067255
lon_max	bio3_LGM_IQR	-0.25995	0.137625
lon_length	bio3_LGM_IQR	0.195798	0.267099
bio1_sd	bio3_LGM_IQR	-0.05339	0.764261
bio2_sd	bio3_LGM_IQR	-0.0349	0.84464
bio3_sd	bio3_LGM_IQR	0.563961	0.000514
bio4_sd	bio3_LGM_IQR	-0.14946	0.398856
bio5_sd	bio3_LGM_IQR	-0.16422	0.353382
bio6_sd	bio3_LGM_IQR	-0.05055	0.776485
bio7_sd	bio3_LGM_IQR	-0.144	0.41651
bio8_sd	bio3_LGM_IQR	-0.25143	0.151458
bio9_sd	bio3_LGM_IQR	-0.21597	0.219915
bio10_sd	bio3_LGM_IQR	-0.10154	0.567708
bio11_sd	bio3_LGM_IQR	-0.05531	0.756038
bio12_sd	bio3_LGM_IQR	0.417696	0.013971
bio13_sd	bio3_LGM_IQR	0.129052	0.466981
bio14_sd	bio3_LGM_IQR	0.477581	0.004286
bio15_sd	bio3_LGM_IQR	-0.05956	0.73793
bio16_sd	bio3_LGM_IQR	0.151661	0.391876
bio17_sd	bio3_LGM_IQR	0.47254	0.004773
bio18_sd	bio3_LGM_IQR	0.383902	0.024997
bio19_sd	bio3_LGM_IQR	0.112625	0.525971
bio1_med	bio3_LGM_IQR	0.330476	0.05627
bio2_med	bio3_LGM_IQR	-0.4126	0.015307
bio3_med	bio3_LGM_IQR	0.47483	0.004546
bio4_med	bio3_LGM_IQR	-0.45223	0.007249
bio5_med	bio3_LGM_IQR	-0.05722	0.74789
bio6_med	bio3_LGM_IQR	0.423843	0.01249
bio7_med	bio3_LGM_IQR	-0.48581	0.003583
bio8_med	bio3_LGM_IQR	0.292848	0.092804
bio8_med.1	bio3_LGM_IQR	0.292848	0.092804
bio9_med	bio3_LGM_IQR	0.237279	0.176631
bio10_med	bio3_LGM_IQR	0.101916	0.566281
bio11_med	bio3_LGM_IQR	0.396101	0.020394
bio12_med	bio3_LGM_IQR	0.448573	0.007795
bio13_med	bio3_LGM_IQR	0.2829	0.104978
bio14_med	bio3_LGM_IQR	0.505494	0.002292
bio15_med	bio3_LGM_IQR	-0.22135	0.208363
bio16_med	bio3_LGM_IQR	0.294379	0.09103
bio17_med	bio3_LGM_IQR	0.507265	0.002199
bio18_med	bio3_LGM_IQR	0.33398	0.053555
bio19_med	bio3_LGM_IQR	0.43977	0.009255
bio1_IQR	bio3_LGM_IQR	-0.17188	0.331045
bio2_IQR	bio3_LGM_IQR	0.014366	0.93573
bio3_IQR	bio3_LGM_IQR	0.524041	0.001468
bio4_IQR	bio3_LGM_IQR	-0.00902	0.959616
bio5_IQR	bio3_LGM_IQR	-0.3221	0.063205
bio6_IQR	bio3_LGM_IQR	-0.10301	0.562092
bio7_IQR	bio3_LGM_IQR	-0.01986	0.911239
bio8_IQR	bio3_LGM_IQR	-0.27984	0.108954
bio9_IQR	bio3_LGM_IQR	-0.2158	0.220299
bio10_IQR	bio3_LGM_IQR	-0.30353	0.080962
bio11_IQR	bio3_LGM_IQR	-0.10732	0.545759
bio12_IQR	bio3_LGM_IQR	0.348358	0.043485
bio13_IQR	bio3_LGM_IQR	0.030028	0.866125
bio14_IQR	bio3_LGM_IQR	0.532744	0.00118
bio15_IQR	bio3_LGM_IQR	-0.15516	0.380907
bio16_IQR	bio3_LGM_IQR	0.058982	0.740384
bio17_IQR	bio3_LGM_IQR	0.530822	0.001239
bio18_IQR	bio3_LGM_IQR	0.316493	0.068208
bio19_IQR	bio3_LGM_IQR	0.079407	0.655306
gsl_sd	bio3_LGM_IQR	-0.16876	0.340032
gsl_med	bio3_LGM_IQR	0.459947	0.006203
gsl_IQR	bio3_LGM_IQR	-0.24213	0.167685
gsp_sd	bio3_LGM_IQR	-0.10897	0.539569
gsp_med	bio3_LGM_IQR	0.435411	0.01006
gsp_IQR	bio3_LGM_IQR	-0.05703	0.748684
gst_sd	bio3_LGM_IQR	0.102785	0.562958
gst_med	bio3_LGM_IQR	0.33238	0.054782
gst_IQR	bio3_LGM_IQR	-0.06361	0.720777
lgd_sd	bio3_LGM_IQR	0.065637	0.712269
lgd_med	bio3_LGM_IQR	0.009448	0.957706
lgd_IQR	bio3_LGM_IQR	0.089152	0.616093
fgd_sd	bio3_LGM_IQR	0.025278	0.887155
fgd_med	bio3_LGM_IQR	-0.00889	0.960195
fgd_IQR	bio3_LGM_IQR	-0.058	0.744561
kg2_sd	bio3_LGM_IQR	-0.04286	0.809804
kg2_med	bio3_LGM_IQR	-0.34567	0.045241
kg2_IQR	bio3_LGM_IQR	0.042325	0.812135
scd_sd	bio3_LGM_IQR	-0.1489	0.400664
scd_med	bio3_LGM_IQR	-0.26043	0.136863
scd_IQR	bio3_LGM_IQR	-0.08687	0.625172
npp_sd	bio3_LGM_IQR	0.165552	0.34943
npp_med	bio3_LGM_IQR	0.469954	0.005041
npp_IQR	bio3_LGM_IQR	0.063083	0.723019
globCover_sd	bio3_LGM_IQR	-0.14971	0.398061
globCover_med	bio3_LGM_IQR	-0.27353	0.117506
globCover_IQR	bio3_LGM_IQR	-0.3436	0.046637
GDEM_sd	bio3_LGM_IQR	0.300058	0.084678
GDEM_med	bio3_LGM_IQR	0.167707	0.343102
GDEM_IQR	bio3_LGM_IQR	0.227756	0.195159
gdp_sd	bio3_LGM_IQR	-0.18435	0.296623
gdp_med	bio3_LGM_IQR	-0.19062	0.280215
gdp_IQR	bio3_LGM_IQR	-0.17594	0.319571
gpw_sd	bio3_LGM_IQR	0.209371	0.234677
gpw_med	bio3_LGM_IQR	-0.10325	0.561168
gpw_IQR	bio3_LGM_IQR	-0.09999	0.573688
fi_average_sd	bio3_LGM_IQR	0.296416	0.088711
fi_average_med	bio3_LGM_IQR	0.192548	0.275277
fi_average_IQR	bio3_LGM_IQR	0.258719	0.139558
fl_risk_sd	bio3_LGM_IQR	0.219655	0.211956
fl_risk_med	bio3_LGM_IQR	NA	NA
fl_risk_IQR	bio3_LGM_IQR	0.203551	0.248239
dr_events_sd	bio3_LGM_IQR	0.048787	0.784088
dr_events_med	bio3_LGM_IQR	-0.22121	0.208664
dr_events_IQR	bio3_LGM_IQR	0.221799	0.207417
anth_sd	bio3_LGM_IQR	0.214216	0.223778
anth_med	bio3_LGM_IQR	0.201329	0.25355
anth_IQR	bio3_LGM_IQR	0.145705	0.410951
GloRiC_sd	bio3_LGM_IQR	-0.21313	0.226193
GloRiC_med	bio3_LGM_IQR	0.332843	0.054424
GloRiC_IQR	bio3_LGM_IQR	-0.16134	0.361998
cv_sd	bio3_LGM_IQR	-0.19962	0.25769
cv_med	bio3_LGM_IQR	-0.38625	0.024051
cv_IQR	bio3_LGM_IQR	-0.38276	0.025466
shannon_sd	bio3_LGM_IQR	-0.19696	0.26421
shannon_med	bio3_LGM_IQR	0.050828	0.775282
shannon_IQR	bio3_LGM_IQR	-0.17299	0.327889
bio1_Hol_sd	bio3_LGM_IQR	-0.0248	0.889266
bio1_Hol_med	bio3_LGM_IQR	0.330804	0.056012
bio1_Hol_IQR	bio3_LGM_IQR	-0.13404	0.449804
bio1_LGM_sd	bio3_LGM_IQR	-0.09441	0.595332
bio1_LGM_med	bio3_LGM_IQR	0.31582	0.068829
bio1_LGM_IQR	bio3_LGM_IQR	-0.18458	0.29602
bio1_LIG_sd	bio3_LGM_IQR	-0.05424	0.76064
bio1_LIG_med	bio3_LGM_IQR	0.339545	0.049458
bio1_LIG_IQR	bio3_LGM_IQR	-0.15592	0.378571
bio1_Plio_sd	bio3_LGM_IQR	-0.06734	0.705123
bio1_Plio_med	bio3_LGM_IQR	0.340417	0.048839
bio1_Plio_IQR	bio3_LGM_IQR	-0.16278	0.357669
bio2_Hol_sd	bio3_LGM_IQR	0.120547	0.497076
bio2_Hol_med	bio3_LGM_IQR	-0.40403	0.017799
bio2_Hol_IQR	bio3_LGM_IQR	0.126819	0.474789
bio2_LGM_sd	bio3_LGM_IQR	0.004036	0.981928
bio2_LGM_med	bio3_LGM_IQR	-0.32248	0.062878
bio2_LGM_IQR	bio3_LGM_IQR	0.008839	0.96043
bio2_LIG_sd	bio3_LGM_IQR	-0.1443	0.415511
bio2_LIG_med	bio3_LGM_IQR	-0.46697	0.005366
bio2_LIG_IQR	bio3_LGM_IQR	-0.08917	0.616003
bio3_Hol_sd	bio3_LGM_IQR	0.629047	6.75e-05
bio3_Hol_med	bio3_LGM_IQR	0.448199	0.007853
bio3_Hol_IQR	bio3_LGM_IQR	0.62263	8.42e-05
bio3_LGM_sd	bio3_LGM_IQR	0.929855	1.78e-15
bio3_LGM_med	bio3_LGM_IQR	0.484995	0.003648
area	bio3_LIG_sd	0.098637	0.578902
lat_med	bio3_LIG_sd	-0.0688	0.699016
lat_min	bio3_LIG_sd	-0.07023	0.693086
lat_max	bio3_LIG_sd	-0.09164	0.606256
lat_length	bio3_LIG_sd	-0.10263	0.563558
lon_med	bio3_LIG_sd	-0.54028	0.000972
lon_min	bio3_LIG_sd	-0.63559	5.37e-05
lon_max	bio3_LIG_sd	-0.51866	0.001674
lon_length	bio3_LIG_sd	0.396902	0.020118
bio1_sd	bio3_LIG_sd	-0.13966	0.43083
bio2_sd	bio3_LIG_sd	0.112394	0.526824
bio3_sd	bio3_LIG_sd	0.832346	1.04e-09
bio4_sd	bio3_LIG_sd	-0.22154	0.207963
bio5_sd	bio3_LIG_sd	-0.18925	0.283739
bio6_sd	bio3_LIG_sd	-0.13955	0.43119
bio7_sd	bio3_LIG_sd	-0.15501	0.38137
bio8_sd	bio3_LIG_sd	-0.32039	0.064695
bio9_sd	bio3_LIG_sd	-0.35971	0.03666
bio10_sd	bio3_LIG_sd	-0.15147	0.392479
bio11_sd	bio3_LIG_sd	-0.15044	0.395746
bio12_sd	bio3_LIG_sd	0.329948	0.056689
bio13_sd	bio3_LIG_sd	0.230655	0.189381
bio14_sd	bio3_LIG_sd	0.330466	0.056278
bio15_sd	bio3_LIG_sd	0.222752	0.205421
bio16_sd	bio3_LIG_sd	0.250666	0.152746
bio17_sd	bio3_LIG_sd	0.336854	0.051407
bio18_sd	bio3_LIG_sd	0.228744	0.193178
bio19_sd	bio3_LIG_sd	0.33718	0.051167
bio1_med	bio3_LIG_sd	0.581795	0.000307
bio2_med	bio3_LIG_sd	-0.26641	0.127766
bio3_med	bio3_LIG_sd	0.622214	8.54e-05
bio4_med	bio3_LIG_sd	-0.65422	2.71e-05
bio5_med	bio3_LIG_sd	0.191759	0.277285
bio6_med	bio3_LIG_sd	0.624126	8e-05
bio7_med	bio3_LIG_sd	-0.60328	0.000159
bio8_med	bio3_LIG_sd	0.432546	0.010621
bio8_med.1	bio3_LIG_sd	0.432546	0.010621
bio9_med	bio3_LIG_sd	0.444916	0.008376
bio10_med	bio3_LIG_sd	0.334705	0.053006
bio11_med	bio3_LIG_sd	0.634445	5.59e-05
bio12_med	bio3_LIG_sd	0.382362	0.025634
bio13_med	bio3_LIG_sd	0.343177	0.046922
bio14_med	bio3_LIG_sd	0.161739	0.360793
bio15_med	bio3_LIG_sd	0.229131	0.192405
bio16_med	bio3_LIG_sd	0.347626	0.043958
bio17_med	bio3_LIG_sd	0.167704	0.343112
bio18_med	bio3_LIG_sd	0.144684	0.414272
bio19_med	bio3_LIG_sd	0.386184	0.024076
bio1_IQR	bio3_LIG_sd	-0.06969	0.695321
bio2_IQR	bio3_LIG_sd	0.097599	0.582922
bio3_IQR	bio3_LIG_sd	0.69967	4.13e-06
bio4_IQR	bio3_LIG_sd	-0.13434	0.44877
bio5_IQR	bio3_LIG_sd	-0.07816	0.660386
bio6_IQR	bio3_LIG_sd	-0.07725	0.66412
bio7_IQR	bio3_LIG_sd	-0.12883	0.467742
bio8_IQR	bio3_LIG_sd	-0.18601	0.292213
bio9_IQR	bio3_LIG_sd	-0.13743	0.438316
bio10_IQR	bio3_LIG_sd	-0.08837	0.619183
bio11_IQR	bio3_LIG_sd	-0.0784	0.659401
bio12_IQR	bio3_LIG_sd	0.340832	0.048547
bio13_IQR	bio3_LIG_sd	0.172025	0.330639
bio14_IQR	bio3_LIG_sd	0.342187	0.047603
bio15_IQR	bio3_LIG_sd	0.297944	0.087002
bio16_IQR	bio3_LIG_sd	0.195679	0.267396
bio17_IQR	bio3_LIG_sd	0.356051	0.038759
bio18_IQR	bio3_LIG_sd	0.187716	0.287732
bio19_IQR	bio3_LIG_sd	0.339885	0.049216
gsl_sd	bio3_LIG_sd	-0.00344	0.984612
gsl_med	bio3_LIG_sd	0.365409	0.033579
gsl_IQR	bio3_LIG_sd	-0.06199	0.727637
gsp_sd	bio3_LIG_sd	-0.0891	0.616294
gsp_med	bio3_LIG_sd	0.389282	0.022871
gsp_IQR	bio3_LIG_sd	0.043846	0.805514
gst_sd	bio3_LIG_sd	0.450244	0.007541
gst_med	bio3_LIG_sd	0.620438	9.07e-05
gst_IQR	bio3_LIG_sd	0.338964	0.049874
lgd_sd	bio3_LIG_sd	-0.02536	0.88681
lgd_med	bio3_LIG_sd	-0.41309	0.015174
lgd_IQR	bio3_LIG_sd	-0.00271	0.987872
fgd_sd	bio3_LIG_sd	0.14059	0.427741
fgd_med	bio3_LIG_sd	-0.11197	0.528377
fgd_IQR	bio3_LIG_sd	-0.00752	0.966329
kg2_sd	bio3_LIG_sd	-0.25494	0.145635
kg2_med	bio3_LIG_sd	-0.55333	0.000688
kg2_IQR	bio3_LIG_sd	0.01932	0.913639
scd_sd	bio3_LIG_sd	-0.51429	0.001861
scd_med	bio3_LIG_sd	-0.45933	0.006282
scd_IQR	bio3_LIG_sd	-0.39298	0.0215
npp_sd	bio3_LIG_sd	0.3201	0.064954
npp_med	bio3_LIG_sd	0.436307	0.00989
npp_IQR	bio3_LIG_sd	0.230117	0.190444
globCover_sd	bio3_LIG_sd	-0.15629	0.377426
globCover_med	bio3_LIG_sd	-0.22328	0.204317
globCover_IQR	bio3_LIG_sd	0.032199	0.856546
GDEM_sd	bio3_LIG_sd	0.035247	0.843125
GDEM_med	bio3_LIG_sd	-0.06476	0.71596
GDEM_IQR	bio3_LIG_sd	0.085863	0.629218
gdp_sd	bio3_LIG_sd	-0.0726	0.683248
gdp_med	bio3_LIG_sd	0.084183	0.635964
gdp_IQR	bio3_LIG_sd	-0.03004	0.866068
gpw_sd	bio3_LIG_sd	0.259911	0.137679
gpw_med	bio3_LIG_sd	0.122798	0.489017
gpw_IQR	bio3_LIG_sd	0.173529	0.326363
fi_average_sd	bio3_LIG_sd	0.287667	0.099001
fi_average_med	bio3_LIG_sd	0.132724	0.454291
fi_average_IQR	bio3_LIG_sd	0.528102	0.001327
fl_risk_sd	bio3_LIG_sd	0.196082	0.266392
fl_risk_med	bio3_LIG_sd	NA	NA
fl_risk_IQR	bio3_LIG_sd	0.391424	0.022068
dr_events_sd	bio3_LIG_sd	0.005169	0.976855
dr_events_med	bio3_LIG_sd	-0.4119	0.0155
dr_events_IQR	bio3_LIG_sd	0.329361	0.057157
anth_sd	bio3_LIG_sd	0.30637	0.078025
anth_med	bio3_LIG_sd	0.063637	0.72068
anth_IQR	bio3_LIG_sd	0.310433	0.073961
GloRiC_sd	bio3_LIG_sd	-0.30345	0.081053
GloRiC_med	bio3_LIG_sd	0.039396	0.824927
GloRiC_IQR	bio3_LIG_sd	-0.35757	0.037877
cv_sd	bio3_LIG_sd	-0.16442	0.352788
cv_med	bio3_LIG_sd	-0.39361	0.021271
cv_IQR	bio3_LIG_sd	-0.34331	0.046831
shannon_sd	bio3_LIG_sd	-0.156	0.378305
shannon_med	bio3_LIG_sd	-0.0308	0.862712
shannon_IQR	bio3_LIG_sd	-0.17789	0.31416
bio1_Hol_sd	bio3_LIG_sd	-0.10631	0.549588
bio1_Hol_med	bio3_LIG_sd	0.591029	0.000233
bio1_Hol_IQR	bio3_LIG_sd	-0.06873	0.699309
bio1_LGM_sd	bio3_LIG_sd	-0.30522	0.079205
bio1_LGM_med	bio3_LIG_sd	0.538471	0.001019
bio1_LGM_IQR	bio3_LIG_sd	-0.25189	0.150693
bio1_LIG_sd	bio3_LIG_sd	-0.15298	0.387732
bio1_LIG_med	bio3_LIG_sd	0.57877	0.000336
bio1_LIG_IQR	bio3_LIG_sd	-0.13891	0.433324
bio1_Plio_sd	bio3_LIG_sd	-0.19226	0.276006
bio1_Plio_med	bio3_LIG_sd	0.582265	0.000303
bio1_Plio_IQR	bio3_LIG_sd	-0.13138	0.458909
bio2_Hol_sd	bio3_LIG_sd	0.262391	0.133829
bio2_Hol_med	bio3_LIG_sd	-0.2547	0.146025
bio2_Hol_IQR	bio3_LIG_sd	0.188752	0.285032
bio2_LGM_sd	bio3_LIG_sd	0.00782	0.964989
bio2_LGM_med	bio3_LIG_sd	-0.29631	0.088828
bio2_LGM_IQR	bio3_LIG_sd	0.01691	0.924379
bio2_LIG_sd	bio3_LIG_sd	0.095651	0.590501
bio2_LIG_med	bio3_LIG_sd	-0.44318	0.008665
bio2_LIG_IQR	bio3_LIG_sd	0.194676	0.269905
bio3_Hol_sd	bio3_LIG_sd	0.788586	3.05e-08
bio3_Hol_med	bio3_LIG_sd	0.636041	5.28e-05
bio3_Hol_IQR	bio3_LIG_sd	0.727595	1.09e-06
bio3_LGM_sd	bio3_LIG_sd	0.543619	0.000891
bio3_LGM_med	bio3_LIG_sd	0.649034	3.29e-05
bio3_LGM_IQR	bio3_LIG_sd	0.404993	0.017503
area	bio3_LIG_med	-0.29788	0.087078
lat_med	bio3_LIG_med	-0.18442	0.296423
lat_min	bio3_LIG_med	-0.13882	0.433655
lat_max	bio3_LIG_med	-0.23433	0.182226
lat_length	bio3_LIG_med	-0.43927	0.009345
lon_med	bio3_LIG_med	-0.91054	8.08e-14
lon_min	bio3_LIG_med	-0.87989	7.2e-12
lon_max	bio3_LIG_med	-0.9044	2.24e-13
lon_length	bio3_LIG_med	-0.01293	0.942128
bio1_sd	bio3_LIG_med	-0.44857	0.007796
bio2_sd	bio3_LIG_med	-0.10704	0.546821
bio3_sd	bio3_LIG_med	0.363996	0.034323
bio4_sd	bio3_LIG_med	-0.75021	3.25e-07
bio5_sd	bio3_LIG_med	-0.41341	0.015088
bio6_sd	bio3_LIG_med	-0.53231	0.001193
bio7_sd	bio3_LIG_med	-0.68072	9.42e-06
bio8_sd	bio3_LIG_med	-0.65262	2.88e-05
bio9_sd	bio3_LIG_med	-0.65787	2.36e-05
bio10_sd	bio3_LIG_med	-0.35837	0.037419
bio11_sd	bio3_LIG_med	-0.57919	0.000332
bio12_sd	bio3_LIG_med	0.583746	0.00029
bio13_sd	bio3_LIG_med	0.443883	0.008546
bio14_sd	bio3_LIG_med	0.567502	0.000465
bio15_sd	bio3_LIG_med	0.025166	0.887652
bio16_sd	bio3_LIG_med	0.458374	0.006405
bio17_sd	bio3_LIG_med	0.574227	0.000384
bio18_sd	bio3_LIG_med	0.343073	0.046993
bio19_sd	bio3_LIG_med	0.666272	1.7e-05
bio1_med	bio3_LIG_med	0.732834	8.3e-07
bio2_med	bio3_LIG_med	-0.51701	0.001743
bio3_med	bio3_LIG_med	0.939728	2.22e-16
bio4_med	bio3_LIG_med	-0.88298	4.85e-12
bio5_med	bio3_LIG_med	0.098793	0.578298
bio6_med	bio3_LIG_med	0.836813	7.02e-10
bio7_med	bio3_LIG_med	-0.87109	2.09e-11
bio8_med	bio3_LIG_med	0.588288	0.000253
bio8_med.1	bio3_LIG_med	0.588288	0.000253
bio9_med	bio3_LIG_med	0.531821	0.001208
bio10_med	bio3_LIG_med	0.321266	0.063929
bio11_med	bio3_LIG_med	0.821663	2.59e-09
bio12_med	bio3_LIG_med	0.743902	4.61e-07
bio13_med	bio3_LIG_med	0.650031	3.17e-05
bio14_med	bio3_LIG_med	0.514305	0.00186
bio15_med	bio3_LIG_med	0.004604	0.979386
bio16_med	bio3_LIG_med	0.656057	2.53e-05
bio17_med	bio3_LIG_med	0.525609	0.001412
bio18_med	bio3_LIG_med	0.350376	0.042202
bio19_med	bio3_LIG_med	0.707126	2.94e-06
bio1_IQR	bio3_LIG_med	-0.52607	0.001396
bio2_IQR	bio3_LIG_med	0.012284	0.945029
bio3_IQR	bio3_LIG_med	0.219335	0.212641
bio4_IQR	bio3_LIG_med	-0.63837	4.86e-05
bio5_IQR	bio3_LIG_med	-0.46886	0.005158
bio6_IQR	bio3_LIG_med	-0.51088	0.002019
bio7_IQR	bio3_LIG_med	-0.57107	0.00042
bio8_IQR	bio3_LIG_med	-0.49084	0.003204
bio9_IQR	bio3_LIG_med	-0.52029	0.001609
bio10_IQR	bio3_LIG_med	-0.44709	0.008026
bio11_IQR	bio3_LIG_med	-0.55438	0.000669
bio12_IQR	bio3_LIG_med	0.642001	4.26e-05
bio13_IQR	bio3_LIG_med	0.429993	0.011143
bio14_IQR	bio3_LIG_med	0.624626	7.86e-05
bio15_IQR	bio3_LIG_med	-0.04293	0.809514
bio16_IQR	bio3_LIG_med	0.445721	0.008245
bio17_IQR	bio3_LIG_med	0.63054	6.41e-05
bio18_IQR	bio3_LIG_med	0.352241	0.041045
bio19_IQR	bio3_LIG_med	0.651595	2.99e-05
gsl_sd	bio3_LIG_med	-0.24125	0.169289
gsl_med	bio3_LIG_med	0.583126	0.000295
gsl_IQR	bio3_LIG_med	-0.32973	0.056863
gsp_sd	bio3_LIG_med	-0.22434	0.20212
gsp_med	bio3_LIG_med	0.719298	1.64e-06
gsp_IQR	bio3_LIG_med	-0.10083	0.570461
gst_sd	bio3_LIG_med	0.04389	0.805322
gst_med	bio3_LIG_med	0.802981	1.1e-08
gst_IQR	bio3_LIG_med	-0.07313	0.681048
lgd_sd	bio3_LIG_med	-0.08418	0.63599
lgd_med	bio3_LIG_med	-0.26104	0.135909
lgd_IQR	bio3_LIG_med	0.029649	0.867802
fgd_sd	bio3_LIG_med	0.269007	0.123949
fgd_med	bio3_LIG_med	0.059697	0.737344
fgd_IQR	bio3_LIG_med	-0.34086	0.048526
kg2_sd	bio3_LIG_med	-0.44015	0.009187
kg2_med	bio3_LIG_med	-0.74688	3.91e-07
kg2_IQR	bio3_LIG_med	-0.3704	0.031054
scd_sd	bio3_LIG_med	-0.62378	8.1e-05
scd_med	bio3_LIG_med	-0.56438	0.000507
scd_IQR	bio3_LIG_med	-0.48074	0.004003
npp_sd	bio3_LIG_med	0.293068	0.092548
npp_med	bio3_LIG_med	0.739072	5.98e-07
npp_IQR	bio3_LIG_med	0.138234	0.435604
globCover_sd	bio3_LIG_med	-0.22694	0.196812
globCover_med	bio3_LIG_med	-0.40407	0.017786
globCover_IQR	bio3_LIG_med	-0.25523	0.145173
GDEM_sd	bio3_LIG_med	0.18361	0.298597
GDEM_med	bio3_LIG_med	0.024522	0.890512
GDEM_IQR	bio3_LIG_med	0.22157	0.2079
gdp_sd	bio3_LIG_med	-0.16106	0.362827
gdp_med	bio3_LIG_med	0.104823	0.555203
gdp_IQR	bio3_LIG_med	-0.08355	0.638506
gpw_sd	bio3_LIG_med	0.308602	0.075772
gpw_med	bio3_LIG_med	0.199896	0.257016
gpw_IQR	bio3_LIG_med	0.131234	0.459417
fi_average_sd	bio3_LIG_med	0.26815	0.125197
fi_average_med	bio3_LIG_med	0.332745	0.0545
fi_average_IQR	bio3_LIG_med	0.448154	0.00786
fl_risk_sd	bio3_LIG_med	0.163656	0.355053
fl_risk_med	bio3_LIG_med	NA	NA
fl_risk_IQR	bio3_LIG_med	-0.05705	0.748612
dr_events_sd	bio3_LIG_med	-0.13744	0.438257
dr_events_med	bio3_LIG_med	-0.46062	0.006118
dr_events_IQR	bio3_LIG_med	0.143835	0.417046
anth_sd	bio3_LIG_med	0.240212	0.171185
anth_med	bio3_LIG_med	0.088664	0.618034
anth_IQR	bio3_LIG_med	0.179176	0.310619
GloRiC_sd	bio3_LIG_med	-0.27863	0.110553
GloRiC_med	bio3_LIG_med	0.20255	0.250622
GloRiC_IQR	bio3_LIG_med	-0.23481	0.181318
cv_sd	bio3_LIG_med	-0.3079	0.076478
cv_med	bio3_LIG_med	-0.52657	0.001378
cv_IQR	bio3_LIG_med	-0.5231	0.001502
shannon_sd	bio3_LIG_med	-0.27463	0.115984
shannon_med	bio3_LIG_med	0.068147	0.701761
shannon_IQR	bio3_LIG_med	-0.25233	0.149955
bio1_Hol_sd	bio3_LIG_med	-0.41085	0.015791
bio1_Hol_med	bio3_LIG_med	0.749641	3.36e-07
bio1_Hol_IQR	bio3_LIG_med	-0.49299	0.003053
bio1_LGM_sd	bio3_LIG_med	-0.56496	0.000499
bio1_LGM_med	bio3_LIG_med	0.698259	4.4e-06
bio1_LGM_IQR	bio3_LIG_med	-0.56989	0.000434
bio1_LIG_sd	bio3_LIG_med	-0.44206	0.008854
bio1_LIG_med	bio3_LIG_med	0.750487	3.2e-07
bio1_LIG_IQR	bio3_LIG_med	-0.5419	0.000932
bio1_Plio_sd	bio3_LIG_med	-0.46472	0.005623
bio1_Plio_med	bio3_LIG_med	0.748462	3.58e-07
bio1_Plio_IQR	bio3_LIG_med	-0.53236	0.001192
bio2_Hol_sd	bio3_LIG_med	0.254965	0.145598
bio2_Hol_med	bio3_LIG_med	-0.49158	0.003152
bio2_Hol_IQR	bio3_LIG_med	0.359134	0.036985
bio2_LGM_sd	bio3_LIG_med	-0.27841	0.110856
bio2_LGM_med	bio3_LIG_med	-0.69168	5.89e-06
bio2_LGM_IQR	bio3_LIG_med	-0.1614	0.361825
bio2_LIG_sd	bio3_LIG_med	-0.13118	0.459595
bio2_LIG_med	bio3_LIG_med	-0.66797	1.59e-05
bio2_LIG_IQR	bio3_LIG_med	0.048719	0.784381
bio3_Hol_sd	bio3_LIG_med	0.56086	0.00056
bio3_Hol_med	bio3_LIG_med	0.949829	0
bio3_Hol_IQR	bio3_LIG_med	0.566139	0.000483
bio3_LGM_sd	bio3_LIG_med	0.429778	0.011188
bio3_LGM_med	bio3_LIG_med	0.888906	2.21e-12
bio3_LGM_IQR	bio3_LIG_med	0.351796	0.041318
bio3_LIG_sd	bio3_LIG_med	0.508791	0.002121
area	bio3_LIG_IQR	0.110589	0.533524
lat_med	bio3_LIG_IQR	0.037803	0.831904
lat_min	bio3_LIG_IQR	0.031099	0.861396
lat_max	bio3_LIG_IQR	0.015292	0.931597
lat_length	bio3_LIG_IQR	-0.06692	0.706886
lon_med	bio3_LIG_IQR	-0.48061	0.004014
lon_min	bio3_LIG_IQR	-0.58228	0.000303
lon_max	bio3_LIG_IQR	-0.45081	0.007458
lon_length	bio3_LIG_IQR	0.437093	0.009743
bio1_sd	bio3_LIG_IQR	-0.02833	0.873641
bio2_sd	bio3_LIG_IQR	0.032595	0.854797
bio3_sd	bio3_LIG_IQR	0.742188	5.06e-07
bio4_sd	bio3_LIG_IQR	-0.14461	0.414509
bio5_sd	bio3_LIG_IQR	-0.08488	0.633165
bio6_sd	bio3_LIG_IQR	-0.01656	0.925921
bio7_sd	bio3_LIG_IQR	-0.12093	0.495687
bio8_sd	bio3_LIG_IQR	-0.346	0.045022
bio9_sd	bio3_LIG_IQR	-0.31648	0.068221
bio10_sd	bio3_LIG_IQR	-0.04988	0.779356
bio11_sd	bio3_LIG_IQR	-0.03075	0.862932
bio12_sd	bio3_LIG_IQR	0.237909	0.17545
bio13_sd	bio3_LIG_IQR	0.177969	0.313944
bio14_sd	bio3_LIG_IQR	0.244555	0.163341
bio15_sd	bio3_LIG_IQR	0.040899	0.81836
bio16_sd	bio3_LIG_IQR	0.197451	0.263
bio17_sd	bio3_LIG_IQR	0.250371	0.153247
bio18_sd	bio3_LIG_IQR	0.215383	0.221204
bio19_sd	bio3_LIG_IQR	0.249834	0.154159
bio1_med	bio3_LIG_IQR	0.463494	0.005767
bio2_med	bio3_LIG_IQR	-0.27176	0.119995
bio3_med	bio3_LIG_IQR	0.481296	0.003955
bio4_med	bio3_LIG_IQR	-0.54515	0.000856
bio5_med	bio3_LIG_IQR	0.114238	0.520022
bio6_med	bio3_LIG_IQR	0.504587	0.002341
bio7_med	bio3_LIG_IQR	-0.51071	0.002027
bio8_med	bio3_LIG_IQR	0.424343	0.012376
bio8_med.1	bio3_LIG_IQR	0.424343	0.012376
bio9_med	bio3_LIG_IQR	0.310714	0.073686
bio10_med	bio3_LIG_IQR	0.250911	0.152332
bio11_med	bio3_LIG_IQR	0.513135	0.001913
bio12_med	bio3_LIG_IQR	0.315883	0.068771
bio13_med	bio3_LIG_IQR	0.305106	0.079324
bio14_med	bio3_LIG_IQR	0.062743	0.724453
bio15_med	bio3_LIG_IQR	0.239491	0.172512
bio16_med	bio3_LIG_IQR	0.309585	0.074796
bio17_med	bio3_LIG_IQR	0.068962	0.698361
bio18_med	bio3_LIG_IQR	0.16346	0.355637
bio19_med	bio3_LIG_IQR	0.251271	0.151726
bio1_IQR	bio3_LIG_IQR	0.046651	0.793331
bio2_IQR	bio3_LIG_IQR	0.046426	0.794306
bio3_IQR	bio3_LIG_IQR	0.648046	3.42e-05
bio4_IQR	bio3_LIG_IQR	-0.02772	0.876336
bio5_IQR	bio3_LIG_IQR	0.034831	0.844955
bio6_IQR	bio3_LIG_IQR	0.041483	0.815808
bio7_IQR	bio3_LIG_IQR	-0.06361	0.720805
bio8_IQR	bio3_LIG_IQR	-0.21474	0.222618
bio9_IQR	bio3_LIG_IQR	-0.17311	0.327559
bio10_IQR	bio3_LIG_IQR	0.021974	0.901827
bio11_IQR	bio3_LIG_IQR	0.047104	0.791369
bio12_IQR	bio3_LIG_IQR	0.244221	0.163935
bio13_IQR	bio3_LIG_IQR	0.116756	0.510802
bio14_IQR	bio3_LIG_IQR	0.252522	0.14963
bio15_IQR	bio3_LIG_IQR	0.17416	0.324582
bio16_IQR	bio3_LIG_IQR	0.140531	0.427939
bio17_IQR	bio3_LIG_IQR	0.267518	0.126124
bio18_IQR	bio3_LIG_IQR	0.182431	0.301766
bio19_IQR	bio3_LIG_IQR	0.258442	0.139997
gsl_sd	bio3_LIG_IQR	0.065375	0.713369
gsl_med	bio3_LIG_IQR	0.367203	0.032653
gsl_IQR	bio3_LIG_IQR	0.039205	0.825763
gsp_sd	bio3_LIG_IQR	-0.25229	0.150024
gsp_med	bio3_LIG_IQR	0.3218	0.063464
gsp_IQR	bio3_LIG_IQR	-0.15305	0.387492
gst_sd	bio3_LIG_IQR	0.395753	0.020515
gst_med	bio3_LIG_IQR	0.564183	0.00051
gst_IQR	bio3_LIG_IQR	0.373746	0.029452
lgd_sd	bio3_LIG_IQR	-0.00924	0.958628
lgd_med	bio3_LIG_IQR	-0.33958	0.049432
lgd_IQR	bio3_LIG_IQR	0.010082	0.954872
fgd_sd	bio3_LIG_IQR	0.103858	0.558866
fgd_med	bio3_LIG_IQR	-0.0842	0.635888
fgd_IQR	bio3_LIG_IQR	0.039194	0.825812
kg2_sd	bio3_LIG_IQR	-0.081	0.648839
kg2_med	bio3_LIG_IQR	-0.42744	0.011686
kg2_IQR	bio3_LIG_IQR	0.088897	0.617106
scd_sd	bio3_LIG_IQR	-0.43375	0.010382
scd_med	bio3_LIG_IQR	-0.37484	0.028943
scd_IQR	bio3_LIG_IQR	-0.35439	0.03974
npp_sd	bio3_LIG_IQR	0.336823	0.051429
npp_med	bio3_LIG_IQR	0.403627	0.017923
npp_IQR	bio3_LIG_IQR	0.278155	0.111193
globCover_sd	bio3_LIG_IQR	-0.02814	0.874474
globCover_med	bio3_LIG_IQR	-0.24017	0.171263
globCover_IQR	bio3_LIG_IQR	0.123215	0.487532
GDEM_sd	bio3_LIG_IQR	0.013665	0.938859
GDEM_med	bio3_LIG_IQR	-0.10179	0.566782
GDEM_IQR	bio3_LIG_IQR	0.077059	0.664893
gdp_sd	bio3_LIG_IQR	-0.01523	0.931885
gdp_med	bio3_LIG_IQR	0.086935	0.624926
gdp_IQR	bio3_LIG_IQR	0.022748	0.898389
gpw_sd	bio3_LIG_IQR	0.269471	0.123276
gpw_med	bio3_LIG_IQR	0.092708	0.602033
gpw_IQR	bio3_LIG_IQR	0.190233	0.281199
fi_average_sd	bio3_LIG_IQR	0.224341	0.202124
fi_average_med	bio3_LIG_IQR	0.184	0.297555
fi_average_IQR	bio3_LIG_IQR	0.596412	0.000197
fl_risk_sd	bio3_LIG_IQR	0.245798	0.161145
fl_risk_med	bio3_LIG_IQR	NA	NA
fl_risk_IQR	bio3_LIG_IQR	0.397133	0.02004
dr_events_sd	bio3_LIG_IQR	0.001493	0.993313
dr_events_med	bio3_LIG_IQR	-0.30892	0.075458
dr_events_IQR	bio3_LIG_IQR	0.242281	0.167414
anth_sd	bio3_LIG_IQR	0.328948	0.057488
anth_med	bio3_LIG_IQR	0.131212	0.459494
anth_IQR	bio3_LIG_IQR	0.336079	0.051979
GloRiC_sd	bio3_LIG_IQR	-0.21378	0.224737
GloRiC_med	bio3_LIG_IQR	0.015758	0.929515
GloRiC_IQR	bio3_LIG_IQR	-0.24397	0.164389
cv_sd	bio3_LIG_IQR	-0.16252	0.358443
cv_med	bio3_LIG_IQR	-0.26619	0.128081
cv_IQR	bio3_LIG_IQR	-0.24395	0.164421
shannon_sd	bio3_LIG_IQR	-0.15766	0.373206
shannon_med	bio3_LIG_IQR	0.097255	0.584258
shannon_IQR	bio3_LIG_IQR	-0.16814	0.341843
bio1_Hol_sd	bio3_LIG_IQR	-0.00354	0.984157
bio1_Hol_med	bio3_LIG_IQR	0.474496	0.004579
bio1_Hol_IQR	bio3_LIG_IQR	0.039618	0.823959
bio1_LGM_sd	bio3_LIG_IQR	-0.21087	0.231267
bio1_LGM_med	bio3_LIG_IQR	0.445865	0.008222
bio1_LGM_IQR	bio3_LIG_IQR	-0.15982	0.366581
bio1_LIG_sd	bio3_LIG_IQR	-0.04021	0.821367
bio1_LIG_med	bio3_LIG_IQR	0.457217	0.006557
bio1_LIG_IQR	bio3_LIG_IQR	-0.02322	0.896301
bio1_Plio_sd	bio3_LIG_IQR	-0.06295	0.723578
bio1_Plio_med	bio3_LIG_IQR	0.454777	0.006888
bio1_Plio_IQR	bio3_LIG_IQR	0.002059	0.990779
bio2_Hol_sd	bio3_LIG_IQR	0.106171	0.550095
bio2_Hol_med	bio3_LIG_IQR	-0.25233	0.149954
bio2_Hol_IQR	bio3_LIG_IQR	0.070315	0.692728
bio2_LGM_sd	bio3_LIG_IQR	-0.02142	0.904283
bio2_LGM_med	bio3_LIG_IQR	-0.25901	0.139094
bio2_LGM_IQR	bio3_LIG_IQR	0.011509	0.948492
bio2_LIG_sd	bio3_LIG_IQR	0.118629	0.503996
bio2_LIG_med	bio3_LIG_IQR	-0.38057	0.026393
bio2_LIG_IQR	bio3_LIG_IQR	0.236675	0.177767
bio3_Hol_sd	bio3_LIG_IQR	0.679187	1e-05
bio3_Hol_med	bio3_LIG_IQR	0.521759	0.001552
bio3_Hol_IQR	bio3_LIG_IQR	0.67207	1.35e-05
bio3_LGM_sd	bio3_LIG_IQR	0.471743	0.004854
bio3_LGM_med	bio3_LIG_IQR	0.487666	0.003439
bio3_LGM_IQR	bio3_LIG_IQR	0.320488	0.064612
bio3_LIG_sd	bio3_LIG_IQR	0.934239	6.66e-16
bio3_LIG_med	bio3_LIG_IQR	0.410797	0.015806
area	bio4_Hol_sd	0.545354	0.000851
lat_med	bio4_Hol_sd	0.167869	0.342631
lat_min	bio4_Hol_sd	0.130616	0.461554
lat_max	bio4_Hol_sd	0.219726	0.211805
lat_length	bio4_Hol_sd	0.409927	0.016051
lon_med	bio4_Hol_sd	0.621092	8.87e-05
lon_min	bio4_Hol_sd	0.533704	0.001152
lon_max	bio4_Hol_sd	0.677517	1.08e-05
lon_length	bio4_Hol_sd	0.396931	0.020109
bio1_sd	bio4_Hol_sd	0.420144	0.013365
bio2_sd	bio4_Hol_sd	0.164528	0.352459
bio3_sd	bio4_Hol_sd	0.020727	0.907377
bio4_sd	bio4_Hol_sd	0.977632	0
bio5_sd	bio4_Hol_sd	0.238909	0.17359
bio6_sd	bio4_Hol_sd	0.688813	6.67e-06
bio7_sd	bio4_Hol_sd	0.892641	1.31e-12
bio8_sd	bio4_Hol_sd	0.373471	0.029582
bio9_sd	bio4_Hol_sd	0.465907	0.005486
bio10_sd	bio4_Hol_sd	0.186915	0.289831
bio11_sd	bio4_Hol_sd	0.722785	1.38e-06
bio12_sd	bio4_Hol_sd	-0.44705	0.008032
bio13_sd	bio4_Hol_sd	-0.32526	0.060512
bio14_sd	bio4_Hol_sd	-0.45258	0.007198
bio15_sd	bio4_Hol_sd	-0.04115	0.817259
bio16_sd	bio4_Hol_sd	-0.33218	0.054935
bio17_sd	bio4_Hol_sd	-0.4586	0.006375
bio18_sd	bio4_Hol_sd	-0.26228	0.133993
bio19_sd	bio4_Hol_sd	-0.53343	0.00116
bio1_med	bio4_Hol_sd	-0.56452	0.000506
bio2_med	bio4_Hol_sd	0.420612	0.013251
bio3_med	bio4_Hol_sd	-0.69953	4.16e-06
bio4_med	bio4_Hol_sd	0.66481	1.8e-05
bio5_med	bio4_Hol_sd	-0.08448	0.634787
bio6_med	bio4_Hol_sd	-0.66254	1.97e-05
bio7_med	bio4_Hol_sd	0.680082	9.67e-06
bio8_med	bio4_Hol_sd	-0.32821	0.058086
bio8_med.1	bio4_Hol_sd	-0.32821	0.058086
bio9_med	bio4_Hol_sd	-0.47458	0.004571
bio10_med	bio4_Hol_sd	-0.24727	0.158577
bio11_med	bio4_Hol_sd	-0.63529	5.42e-05
bio12_med	bio4_Hol_sd	-0.58929	0.000245
bio13_med	bio4_Hol_sd	-0.53055	0.001247
bio14_med	bio4_Hol_sd	-0.40756	0.016736
bio15_med	bio4_Hol_sd	0.132249	0.455922
bio16_med	bio4_Hol_sd	-0.53254	0.001186
bio17_med	bio4_Hol_sd	-0.42001	0.013398
bio18_med	bio4_Hol_sd	-0.30504	0.079394
bio19_med	bio4_Hol_sd	-0.59613	0.000199
bio1_IQR	bio4_Hol_sd	0.558663	0.000595
bio2_IQR	bio4_Hol_sd	-0.03602	0.839743
bio3_IQR	bio4_Hol_sd	0.110597	0.533495
bio4_IQR	bio4_Hol_sd	0.932523	8.88e-16
bio5_IQR	bio4_Hol_sd	0.218282	0.214899
bio6_IQR	bio4_Hol_sd	0.738647	6.12e-07
bio7_IQR	bio4_Hol_sd	0.795091	1.94e-08
bio8_IQR	bio4_Hol_sd	0.229884	0.190907
bio9_IQR	bio4_Hol_sd	0.415099	0.01464
bio10_IQR	bio4_Hol_sd	0.191093	0.278991
bio11_IQR	bio4_Hol_sd	0.78712	3.37e-08
bio12_IQR	bio4_Hol_sd	-0.50309	0.002424
bio13_IQR	bio4_Hol_sd	-0.35384	0.040073
bio14_IQR	bio4_Hol_sd	-0.49114	0.003183
bio15_IQR	bio4_Hol_sd	0.042601	0.810934
bio16_IQR	bio4_Hol_sd	-0.36154	0.035649
bio17_IQR	bio4_Hol_sd	-0.49899	0.002664
bio18_IQR	bio4_Hol_sd	-0.32721	0.058901
bio19_IQR	bio4_Hol_sd	-0.54112	0.000951
gsl_sd	bio4_Hol_sd	0.244545	0.16336
gsl_med	bio4_Hol_sd	-0.44281	0.008726
gsl_IQR	bio4_Hol_sd	0.29023	0.095898
gsp_sd	bio4_Hol_sd	0.11018	0.535049
gsp_med	bio4_Hol_sd	-0.59818	0.000187
gsp_IQR	bio4_Hol_sd	-0.00295	0.986768
gst_sd	bio4_Hol_sd	0.118475	0.504555
gst_med	bio4_Hol_sd	-0.51676	0.001753
gst_IQR	bio4_Hol_sd	0.279752	0.10907
lgd_sd	bio4_Hol_sd	0.061344	0.730367
lgd_med	bio4_Hol_sd	0.200091	0.256543
lgd_IQR	bio4_Hol_sd	-0.13968	0.430759
fgd_sd	bio4_Hol_sd	-0.1944	0.270592
fgd_med	bio4_Hol_sd	-0.07809	0.660662
fgd_IQR	bio4_Hol_sd	0.233518	0.183793
kg2_sd	bio4_Hol_sd	0.394074	0.021106
kg2_med	bio4_Hol_sd	0.611252	0.000123
kg2_IQR	bio4_Hol_sd	0.365127	0.033726
scd_sd	bio4_Hol_sd	0.455228	0.006826
scd_med	bio4_Hol_sd	0.480638	0.004012
scd_IQR	bio4_Hol_sd	0.416144	0.014368
npp_sd	bio4_Hol_sd	-0.18085	0.306052
npp_med	bio4_Hol_sd	-0.55742	0.000615
npp_IQR	bio4_Hol_sd	-0.11856	0.504263
globCover_sd	bio4_Hol_sd	0.097333	0.583953
globCover_med	bio4_Hol_sd	0.177824	0.314344
globCover_IQR	bio4_Hol_sd	0.224671	0.201444
GDEM_sd	bio4_Hol_sd	-0.24685	0.159298
GDEM_med	bio4_Hol_sd	0.131902	0.457115
GDEM_IQR	bio4_Hol_sd	-0.30219	0.082388
gdp_sd	bio4_Hol_sd	-0.07634	0.667847
gdp_med	bio4_Hol_sd	-0.16382	0.354575
gdp_IQR	bio4_Hol_sd	-0.13197	0.456889
gpw_sd	bio4_Hol_sd	-0.17476	0.322881
gpw_med	bio4_Hol_sd	-0.11413	0.520421
gpw_IQR	bio4_Hol_sd	-0.14396	0.416638
fi_average_sd	bio4_Hol_sd	-0.19541	0.268077
fi_average_med	bio4_Hol_sd	-0.2156	0.220728
fi_average_IQR	bio4_Hol_sd	-0.1995	0.25797
fl_risk_sd	bio4_Hol_sd	-0.06583	0.711459
fl_risk_med	bio4_Hol_sd	NA	NA
fl_risk_IQR	bio4_Hol_sd	0.395017	0.020772
dr_events_sd	bio4_Hol_sd	0.379599	0.026811
dr_events_med	bio4_Hol_sd	0.31643	0.068267
dr_events_IQR	bio4_Hol_sd	0.098091	0.581014
anth_sd	bio4_Hol_sd	-0.03151	0.859588
anth_med	bio4_Hol_sd	-0.14	0.42969
anth_IQR	bio4_Hol_sd	0.019316	0.913657
GloRiC_sd	bio4_Hol_sd	0.133624	0.45121
GloRiC_med	bio4_Hol_sd	-0.10446	0.556568
GloRiC_IQR	bio4_Hol_sd	0.008822	0.960505
cv_sd	bio4_Hol_sd	0.288225	0.09832
cv_med	bio4_Hol_sd	0.387712	0.023475
cv_IQR	bio4_Hol_sd	0.347913	0.043772
shannon_sd	bio4_Hol_sd	0.179854	0.308761
shannon_med	bio4_Hol_sd	-0.00021	0.999073
shannon_IQR	bio4_Hol_sd	0.137246	0.438921
bio1_Hol_sd	bio4_Hol_sd	0.389494	0.022791
bio1_Hol_med	bio4_Hol_sd	-0.5733	0.000394
bio1_Hol_IQR	bio4_Hol_sd	0.530547	0.001248
bio1_LGM_sd	bio4_Hol_sd	0.52408	0.001466
bio1_LGM_med	bio4_Hol_sd	-0.54316	0.000902
bio1_LGM_IQR	bio4_Hol_sd	0.595723	0.000201
bio1_LIG_sd	bio4_Hol_sd	0.387808	0.023438
bio1_LIG_med	bio4_Hol_sd	-0.57607	0.000363
bio1_LIG_IQR	bio4_Hol_sd	0.562142	0.00054
bio1_Plio_sd	bio4_Hol_sd	0.455889	0.006735
bio1_Plio_med	bio4_Hol_sd	-0.56673	0.000475
bio1_Plio_IQR	bio4_Hol_sd	0.602572	0.000163
bio2_Hol_sd	bio4_Hol_sd	-0.11262	0.526002
bio2_Hol_med	bio4_Hol_sd	0.399069	0.019388
bio2_Hol_IQR	bio4_Hol_sd	-0.33373	0.053744
bio2_LGM_sd	bio4_Hol_sd	0.253649	0.14776
bio2_LGM_med	bio4_Hol_sd	0.636973	5.11e-05
bio2_LGM_IQR	bio4_Hol_sd	0.114443	0.519267
bio2_LIG_sd	bio4_Hol_sd	0.250256	0.153441
bio2_LIG_med	bio4_Hol_sd	0.537495	0.001045
bio2_LIG_IQR	bio4_Hol_sd	0.043133	0.808617
bio3_Hol_sd	bio4_Hol_sd	-0.14405	0.416349
bio3_Hol_med	bio4_Hol_sd	-0.72051	1.55e-06
bio3_Hol_IQR	bio4_Hol_sd	-0.1969	0.264364
bio3_LGM_sd	bio4_Hol_sd	-0.18963	0.282756
bio3_LGM_med	bio4_Hol_sd	-0.62329	8.23e-05
bio3_LGM_IQR	bio4_Hol_sd	-0.06828	0.701214
bio3_LIG_sd	bio4_Hol_sd	-0.16505	0.350907
bio3_LIG_med	bio4_Hol_sd	-0.71493	2.03e-06
bio3_LIG_IQR	bio4_Hol_sd	-0.11867	0.503859
area	bio4_Hol_med	0.394236	0.021048
lat_med	bio4_Hol_med	0.190156	0.281398
lat_min	bio4_Hol_med	0.147379	0.405536
lat_max	bio4_Hol_med	0.245499	0.161672
lat_length	bio4_Hol_med	0.45175	0.007319
lon_med	bio4_Hol_med	0.838209	6.18e-10
lon_min	bio4_Hol_med	0.817268	3.69e-09
lon_max	bio4_Hol_med	0.862516	5.49e-11
lon_length	bio4_Hol_med	0.079851	0.653495
bio1_sd	bio4_Hol_med	0.454814	0.006883
bio2_sd	bio4_Hol_med	-0.0028	0.987447
bio3_sd	bio4_Hol_med	-0.53071	0.001242
bio4_sd	bio4_Hol_med	0.732871	8.29e-07
bio5_sd	bio4_Hol_med	0.3892	0.022903
bio6_sd	bio4_Hol_med	0.539544	0.000991
bio7_sd	bio4_Hol_med	0.589655	0.000243
bio8_sd	bio4_Hol_med	0.578325	0.00034
bio9_sd	bio4_Hol_med	0.691354	5.98e-06
bio10_sd	bio4_Hol_med	0.343401	0.046769
bio11_sd	bio4_Hol_med	0.597441	0.000191
bio12_sd	bio4_Hol_med	-0.64455	3.89e-05
bio13_sd	bio4_Hol_med	-0.52048	0.001602
bio14_sd	bio4_Hol_med	-0.56831	0.000454
bio15_sd	bio4_Hol_med	-0.07051	0.691917
bio16_sd	bio4_Hol_med	-0.53918	0.001001
bio17_sd	bio4_Hol_med	-0.58097	0.000315
bio18_sd	bio4_Hol_med	-0.41297	0.015208
bio19_sd	bio4_Hol_med	-0.67969	9.83e-06
bio1_med	bio4_Hol_med	-0.82686	1.68e-09
bio2_med	bio4_Hol_med	0.567333	0.000467
bio3_med	bio4_Hol_med	-0.89295	1.26e-12
bio4_med	bio4_Hol_med	0.994948	0
bio5_med	bio4_Hol_med	-0.12259	0.489756
bio6_med	bio4_Hol_med	-0.9486	0
bio7_med	bio4_Hol_med	0.977713	0
bio8_med	bio4_Hol_med	-0.57931	0.000331
bio8_med.1	bio4_Hol_med	-0.57931	0.000331
bio9_med	bio4_Hol_med	-0.64778	3.45e-05
bio10_med	bio4_Hol_med	-0.37415	0.029264
bio11_med	bio4_Hol_med	-0.9308	1.55e-15
bio12_med	bio4_Hol_med	-0.76932	1.06e-07
bio13_med	bio4_Hol_med	-0.7194	1.63e-06
bio14_med	bio4_Hol_med	-0.43244	0.010642
bio15_med	bio4_Hol_med	-0.05412	0.761116
bio16_med	bio4_Hol_med	-0.72278	1.38e-06
bio17_med	bio4_Hol_med	-0.44742	0.007974
bio18_med	bio4_Hol_med	-0.41594	0.01442
bio19_med	bio4_Hol_med	-0.66649	1.68e-05
bio1_IQR	bio4_Hol_med	0.45415	0.006975
bio2_IQR	bio4_Hol_med	-0.11871	0.503719
bio3_IQR	bio4_Hol_med	-0.37767	0.02766
bio4_IQR	bio4_Hol_med	0.605862	0.000146
bio5_IQR	bio4_Hol_med	0.362169	0.035304
bio6_IQR	bio4_Hol_med	0.458895	0.006337
bio7_IQR	bio4_Hol_med	0.453986	0.006998
bio8_IQR	bio4_Hol_med	0.380214	0.026546
bio9_IQR	bio4_Hol_med	0.522639	0.001519
bio10_IQR	bio4_Hol_med	0.349429	0.042801
bio11_IQR	bio4_Hol_med	0.519588	0.001637
bio12_IQR	bio4_Hol_med	-0.70457	3.3e-06
bio13_IQR	bio4_Hol_med	-0.48137	0.003949
bio14_IQR	bio4_Hol_med	-0.60537	0.000149
bio15_IQR	bio4_Hol_med	-0.04166	0.815037
bio16_IQR	bio4_Hol_med	-0.50263	0.00245
bio17_IQR	bio4_Hol_med	-0.62273	8.39e-05
bio18_IQR	bio4_Hol_med	-0.41085	0.015792
bio19_IQR	bio4_Hol_med	-0.65421	2.71e-05
gsl_sd	bio4_Hol_med	0.179686	0.309221
gsl_med	bio4_Hol_med	-0.6817	9.04e-06
gsl_IQR	bio4_Hol_med	0.275631	0.114609
gsp_sd	bio4_Hol_med	0.175152	0.321789
gsp_med	bio4_Hol_med	-0.76802	1.15e-07
gsp_IQR	bio4_Hol_med	0.054347	0.760161
gst_sd	bio4_Hol_med	-0.20251	0.250709
gst_med	bio4_Hol_med	-0.82874	1.43e-09
gst_IQR	bio4_Hol_med	-0.10973	0.536721
lgd_sd	bio4_Hol_med	0.072105	0.685299
lgd_med	bio4_Hol_med	0.358748	0.037204
lgd_IQR	bio4_Hol_med	-0.04883	0.783885
fgd_sd	bio4_Hol_med	-0.19856	0.260287
fgd_med	bio4_Hol_med	0.002851	0.987234
fgd_IQR	bio4_Hol_med	0.205197	0.244351
kg2_sd	bio4_Hol_med	0.544491	0.000871
kg2_med	bio4_Hol_med	0.769734	1.03e-07
kg2_IQR	bio4_Hol_med	0.34642	0.044746
scd_sd	bio4_Hol_med	0.634885	5.5e-05
scd_med	bio4_Hol_med	0.681108	9.27e-06
scd_IQR	bio4_Hol_med	0.5315	0.001218
npp_sd	bio4_Hol_med	-0.40606	0.01718
npp_med	bio4_Hol_med	-0.79677	1.73e-08
npp_IQR	bio4_Hol_med	-0.29452	0.090869
globCover_sd	bio4_Hol_med	0.297248	0.087777
globCover_med	bio4_Hol_med	0.47149	0.00488
globCover_IQR	bio4_Hol_med	0.247108	0.158853
GDEM_sd	bio4_Hol_med	-0.33887	0.049939
GDEM_med	bio4_Hol_med	0.146842	0.40727
GDEM_IQR	bio4_Hol_med	-0.36602	0.03326
gdp_sd	bio4_Hol_med	-0.08326	0.639672
gdp_med	bio4_Hol_med	-0.29217	0.093604
gdp_IQR	bio4_Hol_med	-0.13091	0.460528
gpw_sd	bio4_Hol_med	-0.47888	0.004168
gpw_med	bio4_Hol_med	-0.28251	0.105479
gpw_IQR	bio4_Hol_med	-0.30915	0.075223
fi_average_sd	bio4_Hol_med	-0.16438	0.352892
fi_average_med	bio4_Hol_med	-0.27124	0.120734
fi_average_IQR	bio4_Hol_med	-0.41043	0.015908
fl_risk_sd	bio4_Hol_med	-0.32155	0.063684
fl_risk_med	bio4_Hol_med	NA	NA
fl_risk_IQR	bio4_Hol_med	-0.07743	0.663365
dr_events_sd	bio4_Hol_med	0.199299	0.25847
dr_events_med	bio4_Hol_med	0.437974	0.00958
dr_events_IQR	bio4_Hol_med	-0.20582	0.24288
anth_sd	bio4_Hol_med	-0.29595	0.089241
anth_med	bio4_Hol_med	-0.15184	0.391313
anth_IQR	bio4_Hol_med	-0.2806	0.107959
GloRiC_sd	bio4_Hol_med	0.445611	0.008263
GloRiC_med	bio4_Hol_med	-0.15731	0.374278
GloRiC_IQR	bio4_Hol_med	0.434966	0.010146
cv_sd	bio4_Hol_med	0.267695	0.125864
cv_med	bio4_Hol_med	0.482979	0.003813
cv_IQR	bio4_Hol_med	0.499521	0.002632
shannon_sd	bio4_Hol_med	0.377375	0.027791
shannon_med	bio4_Hol_med	-0.10759	0.544759
shannon_IQR	bio4_Hol_med	0.345229	0.045535
bio1_Hol_sd	bio4_Hol_med	0.395118	0.020737
bio1_Hol_med	bio4_Hol_med	-0.84232	4.22e-10
bio1_Hol_IQR	bio4_Hol_med	0.413183	0.01515
bio1_LGM_sd	bio4_Hol_med	0.553708	0.000681
bio1_LGM_med	bio4_Hol_med	-0.74885	3.51e-07
bio1_LGM_IQR	bio4_Hol_med	0.518948	0.001663
bio1_LIG_sd	bio4_Hol_med	0.453065	0.007129
bio1_LIG_med	bio4_Hol_med	-0.83616	7.44e-10
bio1_LIG_IQR	bio4_Hol_med	0.494242	0.002968
bio1_Plio_sd	bio4_Hol_med	0.506492	0.002239
bio1_Plio_med	bio4_Hol_med	-0.83714	6.81e-10
bio1_Plio_IQR	bio4_Hol_med	0.505207	0.002307
bio2_Hol_sd	bio4_Hol_med	-0.31162	0.072809
bio2_Hol_med	bio4_Hol_med	0.563993	0.000513
bio2_Hol_IQR	bio4_Hol_med	-0.38791	0.023398
bio2_LGM_sd	bio4_Hol_med	0.143892	0.416858
bio2_LGM_med	bio4_Hol_med	0.750285	3.24e-07
bio2_LGM_IQR	bio4_Hol_med	0.022235	0.900666
bio2_LIG_sd	bio4_Hol_med	0.163807	0.354604
bio2_LIG_med	bio4_Hol_med	0.778178	6.06e-08
bio2_LIG_IQR	bio4_Hol_med	-0.02875	0.871796
bio3_Hol_sd	bio4_Hol_med	-0.63823	4.89e-05
bio3_Hol_med	bio4_Hol_med	-0.92366	7.11e-15
bio3_Hol_IQR	bio4_Hol_med	-0.6133	0.000115
bio3_LGM_sd	bio4_Hol_med	-0.5396	0.00099
bio3_LGM_med	bio4_Hol_med	-0.8614	6.19e-11
bio3_LGM_IQR	bio4_Hol_med	-0.41502	0.014661
bio3_LIG_sd	bio4_Hol_med	-0.66647	1.68e-05
bio3_LIG_med	bio4_Hol_med	-0.89015	1.86e-12
bio3_LIG_IQR	bio4_Hol_med	-0.55985	0.000576
bio4_Hol_sd	bio4_Hol_med	0.670539	1.43e-05
area	bio4_Hol_IQR	0.478322	0.004218
lat_med	bio4_Hol_IQR	0.221004	0.209094
lat_min	bio4_Hol_IQR	0.195148	0.268721
lat_max	bio4_Hol_IQR	0.26578	0.128697
lat_length	bio4_Hol_IQR	0.334708	0.053004
lon_med	bio4_Hol_IQR	0.52597	0.001399
lon_min	bio4_Hol_IQR	0.440467	0.009132
lon_max	bio4_Hol_IQR	0.571959	0.000409
lon_length	bio4_Hol_IQR	0.366219	0.033158
bio1_sd	bio4_Hol_IQR	0.415035	0.014657
bio2_sd	bio4_Hol_IQR	0.064941	0.715193
bio3_sd	bio4_Hol_IQR	0.122241	0.491007
bio4_sd	bio4_Hol_IQR	0.922331	9.33e-15
bio5_sd	bio4_Hol_IQR	0.22778	0.195112
bio6_sd	bio4_Hol_IQR	0.681127	9.26e-06
bio7_sd	bio4_Hol_IQR	0.828377	1.47e-09
bio8_sd	bio4_Hol_IQR	0.271946	0.119736
bio9_sd	bio4_Hol_IQR	0.409438	0.016191
bio10_sd	bio4_Hol_IQR	0.187642	0.287927
bio11_sd	bio4_Hol_IQR	0.70338	3.49e-06
bio12_sd	bio4_Hol_IQR	-0.32147	0.063748
bio13_sd	bio4_Hol_IQR	-0.22347	0.203933
bio14_sd	bio4_Hol_IQR	-0.35004	0.042414
bio15_sd	bio4_Hol_IQR	-0.14779	0.404201
bio16_sd	bio4_Hol_IQR	-0.22566	0.199422
bio17_sd	bio4_Hol_IQR	-0.35464	0.03959
bio18_sd	bio4_Hol_IQR	-0.13655	0.441276
bio19_sd	bio4_Hol_IQR	-0.45329	0.007096
bio1_med	bio4_Hol_IQR	-0.47943	0.004118
bio2_med	bio4_Hol_IQR	0.270638	0.121598
bio3_med	bio4_Hol_IQR	-0.61354	0.000114
bio4_med	bio4_Hol_IQR	0.541229	0.000949
bio5_med	bio4_Hol_IQR	-0.11003	0.53562
bio6_med	bio4_Hol_IQR	-0.54971	0.000758
bio7_med	bio4_Hol_IQR	0.53982	0.000984
bio8_med	bio4_Hol_IQR	-0.2062	0.24201
bio8_med.1	bio4_Hol_IQR	-0.2062	0.24201
bio9_med	bio4_Hol_IQR	-0.43826	0.009528
bio10_med	bio4_Hol_IQR	-0.21753	0.216533
bio11_med	bio4_Hol_IQR	-0.5322	0.001196
bio12_med	bio4_Hol_IQR	-0.43734	0.009698
bio13_med	bio4_Hol_IQR	-0.3896	0.022752
bio14_med	bio4_Hol_IQR	-0.31264	0.071829
bio15_med	bio4_Hol_IQR	0.060241	0.73504
bio16_med	bio4_Hol_IQR	-0.38986	0.022652
bio17_med	bio4_Hol_IQR	-0.32296	0.062461
bio18_med	bio4_Hol_IQR	-0.16578	0.34875
bio19_med	bio4_Hol_IQR	-0.50886	0.002118
bio1_IQR	bio4_Hol_IQR	0.53969	0.000987
bio2_IQR	bio4_Hol_IQR	-0.06338	0.721746
bio3_IQR	bio4_Hol_IQR	0.207456	0.239085
bio4_IQR	bio4_Hol_IQR	0.961274	0
bio5_IQR	bio4_Hol_IQR	0.161773	0.360691
bio6_IQR	bio4_Hol_IQR	0.76256	1.59e-07
bio7_IQR	bio4_Hol_IQR	0.832404	1.04e-09
bio8_IQR	bio4_Hol_IQR	0.126893	0.47453
bio9_IQR	bio4_Hol_IQR	0.342276	0.047541
bio10_IQR	bio4_Hol_IQR	0.147543	0.405011
bio11_IQR	bio4_Hol_IQR	0.800285	1.34e-08
bio12_IQR	bio4_Hol_IQR	-0.38056	0.026398
bio13_IQR	bio4_Hol_IQR	-0.2767	0.113148
bio14_IQR	bio4_Hol_IQR	-0.38121	0.026121
bio15_IQR	bio4_Hol_IQR	-0.07322	0.680698
bio16_IQR	bio4_Hol_IQR	-0.27891	0.11019
bio17_IQR	bio4_Hol_IQR	-0.38457	0.024723
bio18_IQR	bio4_Hol_IQR	-0.20992	0.233435
bio19_IQR	bio4_Hol_IQR	-0.47063	0.004969
gsl_sd	bio4_Hol_IQR	0.179091	0.310853
gsl_med	bio4_Hol_IQR	-0.27169	0.120105
gsl_IQR	bio4_Hol_IQR	0.218223	0.215027
gsp_sd	bio4_Hol_IQR	0.015537	0.930502
gsp_med	bio4_Hol_IQR	-0.44332	0.008641
gsp_IQR	bio4_Hol_IQR	-0.09913	0.576994
gst_sd	bio4_Hol_IQR	0.11347	0.522851
gst_med	bio4_Hol_IQR	-0.41871	0.013718
gst_IQR	bio4_Hol_IQR	0.30592	0.078486
lgd_sd	bio4_Hol_IQR	0.10422	0.55749
lgd_med	bio4_Hol_IQR	0.17498	0.322272
lgd_IQR	bio4_Hol_IQR	-0.08638	0.62713
fgd_sd	bio4_Hol_IQR	-0.22565	0.199426
fgd_med	bio4_Hol_IQR	-0.07117	0.689174
fgd_IQR	bio4_Hol_IQR	0.190369	0.280849
kg2_sd	bio4_Hol_IQR	0.422944	0.012698
kg2_med	bio4_Hol_IQR	0.531676	0.001212
kg2_IQR	bio4_Hol_IQR	0.394181	0.021068
scd_sd	bio4_Hol_IQR	0.401522	0.018588
scd_med	bio4_Hol_IQR	0.398696	0.019512
scd_IQR	bio4_Hol_IQR	0.350871	0.041893
npp_sd	bio4_Hol_IQR	-0.10395	0.558508
npp_med	bio4_Hol_IQR	-0.38933	0.022854
npp_IQR	bio4_Hol_IQR	-0.06139	0.730174
globCover_sd	bio4_Hol_IQR	0.131355	0.459002
globCover_med	bio4_Hol_IQR	0.069026	0.698095
globCover_IQR	bio4_Hol_IQR	0.19567	0.267418
GDEM_sd	bio4_Hol_IQR	-0.11359	0.522411
GDEM_med	bio4_Hol_IQR	0.10705	0.546782
GDEM_IQR	bio4_Hol_IQR	-0.18448	0.296279
gdp_sd	bio4_Hol_IQR	-0.06044	0.734188
gdp_med	bio4_Hol_IQR	-0.12555	0.479254
gdp_IQR	bio4_Hol_IQR	-0.0862	0.627871
gpw_sd	bio4_Hol_IQR	-0.06342	0.721581
gpw_med	bio4_Hol_IQR	-0.07145	0.688028
gpw_IQR	bio4_Hol_IQR	-0.08878	0.617565
fi_average_sd	bio4_Hol_IQR	-0.19135	0.278331
fi_average_med	bio4_Hol_IQR	-0.19389	0.271875
fi_average_IQR	bio4_Hol_IQR	-0.08996	0.612877
fl_risk_sd	bio4_Hol_IQR	0.077925	0.661353
fl_risk_med	bio4_Hol_IQR	NA	NA
fl_risk_IQR	bio4_Hol_IQR	0.457269	0.00655
dr_events_sd	bio4_Hol_IQR	0.329653	0.056923
dr_events_med	bio4_Hol_IQR	0.266291	0.127937
dr_events_IQR	bio4_Hol_IQR	0.0692	0.697369
anth_sd	bio4_Hol_IQR	0.070975	0.689983
anth_med	bio4_Hol_IQR	-0.0441	0.804401
anth_IQR	bio4_Hol_IQR	0.122864	0.488781
GloRiC_sd	bio4_Hol_IQR	0.109414	0.537908
GloRiC_med	bio4_Hol_IQR	-0.06846	0.700448
GloRiC_IQR	bio4_Hol_IQR	0.030664	0.863318
cv_sd	bio4_Hol_IQR	0.226779	0.197134
cv_med	bio4_Hol_IQR	0.333609	0.053838
cv_IQR	bio4_Hol_IQR	0.269734	0.122896
shannon_sd	bio4_Hol_IQR	0.103781	0.55916
shannon_med	bio4_Hol_IQR	0.089162	0.616052
shannon_IQR	bio4_Hol_IQR	0.079749	0.653911
bio1_Hol_sd	bio4_Hol_IQR	0.39055	0.022393
bio1_Hol_med	bio4_Hol_IQR	-0.48825	0.003395
bio1_Hol_IQR	bio4_Hol_IQR	0.525227	0.001425
bio1_LGM_sd	bio4_Hol_IQR	0.469523	0.005087
bio1_LGM_med	bio4_Hol_IQR	-0.4415	0.008952
bio1_LGM_IQR	bio4_Hol_IQR	0.539873	0.000983
bio1_LIG_sd	bio4_Hol_IQR	0.392964	0.021504
bio1_LIG_med	bio4_Hol_IQR	-0.49186	0.003132
bio1_LIG_IQR	bio4_Hol_IQR	0.557274	0.000618
bio1_Plio_sd	bio4_Hol_IQR	0.440598	0.009109
bio1_Plio_med	bio4_Hol_IQR	-0.48588	0.003577
bio1_Plio_IQR	bio4_Hol_IQR	0.570634	0.000425
bio2_Hol_sd	bio4_Hol_IQR	-0.16265	0.35807
bio2_Hol_med	bio4_Hol_IQR	0.264052	0.131295
bio2_Hol_IQR	bio4_Hol_IQR	-0.33294	0.054352
bio2_LGM_sd	bio4_Hol_IQR	0.211533	0.229771
bio2_LGM_med	bio4_Hol_IQR	0.527667	0.001341
bio2_LGM_IQR	bio4_Hol_IQR	0.070063	0.693775
bio2_LIG_sd	bio4_Hol_IQR	0.175992	0.319438
bio2_LIG_med	bio4_Hol_IQR	0.396205	0.020358
bio2_LIG_IQR	bio4_Hol_IQR	0.008854	0.960366
bio3_Hol_sd	bio4_Hol_IQR	-0.02024	0.909554
bio3_Hol_med	bio4_Hol_IQR	-0.6231	8.28e-05
bio3_Hol_IQR	bio4_Hol_IQR	-0.05738	0.747219
bio3_LGM_sd	bio4_Hol_IQR	-0.05183	0.770969
bio3_LGM_med	bio4_Hol_IQR	-0.53733	0.00105
bio3_LGM_IQR	bio4_Hol_IQR	0.060976	0.731925
bio3_LIG_sd	bio4_Hol_IQR	-0.08643	0.626958
bio3_LIG_med	bio4_Hol_IQR	-0.61864	9.63e-05
bio3_LIG_IQR	bio4_Hol_IQR	-0.02434	0.891309
bio4_Hol_sd	bio4_Hol_IQR	0.955002	0
bio4_Hol_med	bio4_Hol_IQR	0.55766	0.000611
area	bio4_LGM_sd	0.449178	0.007702
lat_med	bio4_LGM_sd	0.120157	0.498479
lat_min	bio4_LGM_sd	0.065219	0.714025
lat_max	bio4_LGM_sd	0.183268	0.299514
lat_length	bio4_LGM_sd	0.531535	0.001217
lon_med	bio4_LGM_sd	0.713091	2.22e-06
lon_min	bio4_LGM_sd	0.653634	2.77e-05
lon_max	bio4_LGM_sd	0.756894	2.22e-07
lon_length	bio4_LGM_sd	0.266246	0.128003
bio1_sd	bio4_LGM_sd	0.192018	0.276626
bio2_sd	bio4_LGM_sd	-0.17501	0.322188
bio3_sd	bio4_LGM_sd	-0.17427	0.32427
bio4_sd	bio4_LGM_sd	0.704392	3.33e-06
bio5_sd	bio4_LGM_sd	0.02176	0.90278
bio6_sd	bio4_LGM_sd	0.460426	0.006142
bio7_sd	bio4_LGM_sd	0.604801	0.000151
bio8_sd	bio4_LGM_sd	0.32458	0.061084
bio9_sd	bio4_LGM_sd	0.381903	0.025827
bio10_sd	bio4_LGM_sd	0.002104	0.990578
bio11_sd	bio4_LGM_sd	0.49029	0.003244
bio12_sd	bio4_LGM_sd	-0.32593	0.059951
bio13_sd	bio4_LGM_sd	-0.26236	0.133878
bio14_sd	bio4_LGM_sd	-0.30207	0.082508
bio15_sd	bio4_LGM_sd	-0.35134	0.041602
bio16_sd	bio4_LGM_sd	-0.26915	0.123743
bio17_sd	bio4_LGM_sd	-0.30917	0.07521
bio18_sd	bio4_LGM_sd	-0.17139	0.332451
bio19_sd	bio4_LGM_sd	-0.4044	0.017685
bio1_med	bio4_LGM_sd	-0.73242	8.48e-07
bio2_med	bio4_LGM_sd	0.048991	0.783203
bio3_med	bio4_LGM_sd	-0.7021	3.7e-06
bio4_med	bio4_LGM_sd	0.611221	0.000123
bio5_med	bio4_LGM_sd	-0.48648	0.00353
bio6_med	bio4_LGM_sd	-0.68645	7.39e-06
bio7_med	bio4_LGM_sd	0.541028	0.000954
bio8_med	bio4_LGM_sd	-0.26604	0.128316
bio8_med.1	bio4_LGM_sd	-0.26604	0.128316
bio9_med	bio4_LGM_sd	-0.71442	2.08e-06
bio10_med	bio4_LGM_sd	-0.59852	0.000185
bio11_med	bio4_LGM_sd	-0.70832	2.78e-06
bio12_med	bio4_LGM_sd	-0.39286	0.021543
bio13_med	bio4_LGM_sd	-0.36565	0.033455
bio14_med	bio4_LGM_sd	-0.20441	0.246196
bio15_med	bio4_LGM_sd	-0.27715	0.112537
bio16_med	bio4_LGM_sd	-0.3662	0.03317
bio17_med	bio4_LGM_sd	-0.218	0.215517
bio18_med	bio4_LGM_sd	-0.1279	0.471013
bio19_med	bio4_LGM_sd	-0.4505	0.007503
bio1_IQR	bio4_LGM_sd	0.367434	0.032536
bio2_IQR	bio4_LGM_sd	-0.22312	0.204657
bio3_IQR	bio4_LGM_sd	-0.07039	0.692406
bio4_IQR	bio4_LGM_sd	0.668307	1.57e-05
bio5_IQR	bio4_LGM_sd	0.042272	0.812366
bio6_IQR	bio4_LGM_sd	0.503592	0.002396
bio7_IQR	bio4_LGM_sd	0.550481	0.000743
bio8_IQR	bio4_LGM_sd	0.109592	0.537244
bio9_IQR	bio4_LGM_sd	0.291178	0.094768
bio10_IQR	bio4_LGM_sd	0.064547	0.716851
bio11_IQR	bio4_LGM_sd	0.540413	0.000969
bio12_IQR	bio4_LGM_sd	-0.40273	0.018205
bio13_IQR	bio4_LGM_sd	-0.27348	0.117578
bio14_IQR	bio4_LGM_sd	-0.35732	0.038019
bio15_IQR	bio4_LGM_sd	-0.30469	0.079755
bio16_IQR	bio4_LGM_sd	-0.28236	0.10567
bio17_IQR	bio4_LGM_sd	-0.36354	0.034563
bio18_IQR	bio4_LGM_sd	-0.20438	0.246264
bio19_IQR	bio4_LGM_sd	-0.4261	0.01198
gsl_sd	bio4_LGM_sd	0.046387	0.794476
gsl_med	bio4_LGM_sd	-0.22196	0.207072
gsl_IQR	bio4_LGM_sd	0.119871	0.49951
gsp_sd	bio4_LGM_sd	-0.05409	0.761252
gsp_med	bio4_LGM_sd	-0.42789	0.011589
gsp_IQR	bio4_LGM_sd	-0.18417	0.297108
gst_sd	bio4_LGM_sd	-0.20498	0.244872
gst_med	bio4_LGM_sd	-0.49306	0.003048
gst_IQR	bio4_LGM_sd	-0.05627	0.751958
lgd_sd	bio4_LGM_sd	-0.08567	0.629987
lgd_med	bio4_LGM_sd	0.5241	0.001465
lgd_IQR	bio4_LGM_sd	-0.14633	0.408938
fgd_sd	bio4_LGM_sd	-0.37477	0.028978
fgd_med	bio4_LGM_sd	0.200699	0.255071
fgd_IQR	bio4_LGM_sd	0.085931	0.628945
kg2_sd	bio4_LGM_sd	0.306115	0.078286
kg2_med	bio4_LGM_sd	0.737723	6.42e-07
kg2_IQR	bio4_LGM_sd	0.358714	0.037223
scd_sd	bio4_LGM_sd	0.456064	0.006712
scd_med	bio4_LGM_sd	0.730523	9.35e-07
scd_IQR	bio4_LGM_sd	0.50175	0.0025
npp_sd	bio4_LGM_sd	-0.34108	0.048375
npp_med	bio4_LGM_sd	-0.34708	0.044315
npp_IQR	bio4_LGM_sd	-0.2173	0.217028
globCover_sd	bio4_LGM_sd	0.036794	0.836331
globCover_med	bio4_LGM_sd	-0.06398	0.719242
globCover_IQR	bio4_LGM_sd	0.03371	0.849888
GDEM_sd	bio4_LGM_sd	-0.03814	0.830418
GDEM_med	bio4_LGM_sd	0.082472	0.642866
GDEM_IQR	bio4_LGM_sd	-0.08662	0.626186
gdp_sd	bio4_LGM_sd	-0.02487	0.888978
gdp_med	bio4_LGM_sd	-0.15575	0.379083
gdp_IQR	bio4_LGM_sd	-0.0613	0.730555
gpw_sd	bio4_LGM_sd	-0.06756	0.704216
gpw_med	bio4_LGM_sd	-0.12261	0.489697
gpw_IQR	bio4_LGM_sd	-0.1517	0.391755
fi_average_sd	bio4_LGM_sd	-0.23914	0.173163
fi_average_med	bio4_LGM_sd	-0.10614	0.550228
fi_average_IQR	bio4_LGM_sd	-0.15951	0.367531
fl_risk_sd	bio4_LGM_sd	-0.10159	0.567528
fl_risk_med	bio4_LGM_sd	NA	NA
fl_risk_IQR	bio4_LGM_sd	0.125005	0.481181
dr_events_sd	bio4_LGM_sd	0.116314	0.512417
dr_events_med	bio4_LGM_sd	0.366576	0.032975
dr_events_IQR	bio4_LGM_sd	-0.0637	0.7204
anth_sd	bio4_LGM_sd	0.079428	0.655218
anth_med	bio4_LGM_sd	-0.00209	0.990652
anth_IQR	bio4_LGM_sd	0.008819	0.960518
GloRiC_sd	bio4_LGM_sd	0.042535	0.811223
GloRiC_med	bio4_LGM_sd	-0.07118	0.689137
GloRiC_IQR	bio4_LGM_sd	0.035568	0.841714
cv_sd	bio4_LGM_sd	0.130399	0.462304
cv_med	bio4_LGM_sd	0.449658	0.007629
cv_IQR	bio4_LGM_sd	0.172399	0.329573
shannon_sd	bio4_LGM_sd	-0.13628	0.442188
shannon_med	bio4_LGM_sd	0.305488	0.078929
shannon_IQR	bio4_LGM_sd	-0.14992	0.397385
bio1_Hol_sd	bio4_LGM_sd	0.139314	0.43199
bio1_Hol_med	bio4_LGM_sd	-0.73056	9.33e-07
bio1_Hol_IQR	bio4_LGM_sd	0.313405	0.071095
bio1_LGM_sd	bio4_LGM_sd	0.499903	0.002609
bio1_LGM_med	bio4_LGM_sd	-0.72535	1.22e-06
bio1_LGM_IQR	bio4_LGM_sd	0.591097	0.000232
bio1_LIG_sd	bio4_LGM_sd	0.189143	0.284017
bio1_LIG_med	bio4_LGM_sd	-0.73536	7.28e-07
bio1_LIG_IQR	bio4_LGM_sd	0.383681	0.025087
bio1_Plio_sd	bio4_LGM_sd	0.264293	0.130932
bio1_Plio_med	bio4_LGM_sd	-0.73263	8.39e-07
bio1_Plio_IQR	bio4_LGM_sd	0.460385	0.006147
bio2_Hol_sd	bio4_LGM_sd	-0.34002	0.049119
bio2_Hol_med	bio4_LGM_sd	0.099458	0.575729
bio2_Hol_IQR	bio4_LGM_sd	-0.41988	0.013428
bio2_LGM_sd	bio4_LGM_sd	0.476627	0.004375
bio2_LGM_med	bio4_LGM_sd	0.325754	0.0601
bio2_LGM_IQR	bio4_LGM_sd	0.463872	0.005722
bio2_LIG_sd	bio4_LGM_sd	0.081496	0.646816
bio2_LIG_med	bio4_LGM_sd	0.323921	0.061641
bio2_LIG_IQR	bio4_LGM_sd	-0.06478	0.715868
bio3_Hol_sd	bio4_LGM_sd	-0.28512	0.102164
bio3_Hol_med	bio4_LGM_sd	-0.68765	7.02e-06
bio3_Hol_IQR	bio4_LGM_sd	-0.28872	0.09772
bio3_LGM_sd	bio4_LGM_sd	-0.11556	0.515165
bio3_LGM_med	bio4_LGM_sd	-0.71106	2.44e-06
bio3_LGM_IQR	bio4_LGM_sd	-0.00409	0.981687
bio3_LIG_sd	bio4_LGM_sd	-0.3486	0.043332
bio3_LIG_med	bio4_LGM_sd	-0.64882	3.32e-05
bio3_LIG_IQR	bio4_LGM_sd	-0.25114	0.151955
bio4_Hol_sd	bio4_LGM_sd	0.702359	3.66e-06
bio4_Hol_med	bio4_LGM_sd	0.622005	8.6e-05
bio4_Hol_IQR	bio4_LGM_sd	0.678659	1.03e-05
area	bio4_LGM_med	0.418821	0.01369
lat_med	bio4_LGM_med	0.22008	0.211052
lat_min	bio4_LGM_med	0.1759	0.319695
lat_max	bio4_LGM_med	0.275417	0.114902
lat_length	bio4_LGM_med	0.461008	0.00607
lon_med	bio4_LGM_med	0.821095	2.71e-09
lon_min	bio4_LGM_med	0.790919	2.6e-08
lon_max	bio4_LGM_med	0.854122	1.33e-10
lon_length	bio4_LGM_med	0.135858	0.443608
bio1_sd	bio4_LGM_med	0.407961	0.016617
bio2_sd	bio4_LGM_med	-0.13209	0.456476
bio3_sd	bio4_LGM_med	-0.51046	0.002039
bio4_sd	bio4_LGM_med	0.724377	1.28e-06
bio5_sd	bio4_LGM_med	0.277649	0.111871
bio6_sd	bio4_LGM_med	0.545599	0.000846
bio7_sd	bio4_LGM_med	0.560043	0.000573
bio8_sd	bio4_LGM_med	0.523427	0.00149
bio9_sd	bio4_LGM_med	0.655347	2.6e-05
bio10_sd	bio4_LGM_med	0.255295	0.14506
bio11_sd	bio4_LGM_med	0.59972	0.000178
bio12_sd	bio4_LGM_med	-0.60463	0.000152
bio13_sd	bio4_LGM_med	-0.48258	0.003846
bio14_sd	bio4_LGM_med	-0.51164	0.001983
bio15_sd	bio4_LGM_med	-0.16961	0.337576
bio16_sd	bio4_LGM_med	-0.50109	0.002539
bio17_sd	bio4_LGM_med	-0.52337	0.001492
bio18_sd	bio4_LGM_med	-0.37165	0.03045
bio19_sd	bio4_LGM_med	-0.62432	7.95e-05
bio1_med	bio4_LGM_med	-0.85896	8.04e-11
bio2_med	bio4_LGM_med	0.417695	0.013971
bio3_med	bio4_LGM_med	-0.88873	2.26e-12
bio4_med	bio4_LGM_med	0.97013	0
bio5_med	bio4_LGM_med	-0.24096	0.169822
bio6_med	bio4_LGM_med	-0.94714	0
bio7_med	bio4_LGM_med	0.925219	5.11e-15
bio8_med	bio4_LGM_med	-0.44426	0.008485
bio8_med.1	bio4_LGM_med	-0.44426	0.008485
bio9_med	bio4_LGM_med	-0.76417	1.45e-07
bio10_med	bio4_LGM_med	-0.45749	0.006521
bio11_med	bio4_LGM_med	-0.94179	0
bio12_med	bio4_LGM_med	-0.67686	1.11e-05
bio13_med	bio4_LGM_med	-0.62918	6.72e-05
bio14_med	bio4_LGM_med	-0.37167	0.03044
bio15_med	bio4_LGM_med	-0.11719	0.509214
bio16_med	bio4_LGM_med	-0.63296	5.89e-05
bio17_med	bio4_LGM_med	-0.38753	0.023548
bio18_med	bio4_LGM_med	-0.31921	0.065747
bio19_med	bio4_LGM_med	-0.63075	6.36e-05
bio1_IQR	bio4_LGM_med	0.459049	0.006317
bio2_IQR	bio4_LGM_med	-0.22188	0.20725
bio3_IQR	bio4_LGM_med	-0.33934	0.049607
bio4_IQR	bio4_LGM_med	0.611169	0.000123
bio5_IQR	bio4_LGM_med	0.282106	0.105998
bio6_IQR	bio4_LGM_med	0.478989	0.004158
bio7_IQR	bio4_LGM_med	0.426704	0.011847
bio8_IQR	bio4_LGM_med	0.307323	0.077056
bio9_IQR	bio4_LGM_med	0.493376	0.003027
bio10_IQR	bio4_LGM_med	0.302656	0.081889
bio11_IQR	bio4_LGM_med	0.54274	0.000912
bio12_IQR	bio4_LGM_med	-0.65597	2.53e-05
bio13_IQR	bio4_LGM_med	-0.44393	0.008539
bio14_IQR	bio4_LGM_med	-0.54914	0.00077
bio15_IQR	bio4_LGM_med	-0.11269	0.525724
bio16_IQR	bio4_LGM_med	-0.46504	0.005586
bio17_IQR	bio4_LGM_med	-0.56394	0.000514
bio18_IQR	bio4_LGM_med	-0.3728	0.029901
bio19_IQR	bio4_LGM_med	-0.60567	0.000147
gsl_sd	bio4_LGM_med	0.08323	0.639806
gsl_med	bio4_LGM_med	-0.58605	0.000271
gsl_IQR	bio4_LGM_med	0.185996	0.292253
gsp_sd	bio4_LGM_med	0.054517	0.759436
gsp_med	bio4_LGM_med	-0.68515	7.81e-06
gsp_IQR	bio4_LGM_med	-0.04776	0.788513
gst_sd	bio4_LGM_med	-0.2536	0.147836
gst_med	bio4_LGM_med	-0.72457	1.27e-06
gst_IQR	bio4_LGM_med	-0.14138	0.425132
lgd_sd	bio4_LGM_med	0.014986	0.932961
lgd_med	bio4_LGM_med	0.43457	0.010223
lgd_IQR	bio4_LGM_med	-0.07262	0.683159
fgd_sd	bio4_LGM_med	-0.31524	0.06937
fgd_med	bio4_LGM_med	0.061954	0.727783
fgd_IQR	bio4_LGM_med	0.112044	0.528122
kg2_sd	bio4_LGM_med	0.521017	0.001581
kg2_med	bio4_LGM_med	0.824183	2.1e-09
kg2_IQR	bio4_LGM_med	0.363684	0.034489
scd_sd	bio4_LGM_med	0.578005	0.000344
scd_med	bio4_LGM_med	0.775667	7.12e-08
scd_IQR	bio4_LGM_med	0.549137	0.00077
npp_sd	bio4_LGM_med	-0.4264	0.011914
npp_med	bio4_LGM_med	-0.69196	5.82e-06
npp_IQR	bio4_LGM_med	-0.29553	0.08972
globCover_sd	bio4_LGM_med	0.236138	0.178782
globCover_med	bio4_LGM_med	0.332704	0.054531
globCover_IQR	bio4_LGM_med	0.179174	0.310626
GDEM_sd	bio4_LGM_med	-0.27179	0.119961
GDEM_med	bio4_LGM_med	0.074977	0.673443
GDEM_IQR	bio4_LGM_med	-0.29245	0.09327
gdp_sd	bio4_LGM_med	-0.04604	0.795975
gdp_med	bio4_LGM_med	-0.30184	0.08276
gdp_IQR	bio4_LGM_med	-0.06738	0.704969
gpw_sd	bio4_LGM_med	-0.38731	0.023632
gpw_med	bio4_LGM_med	-0.25565	0.144487
gpw_IQR	bio4_LGM_med	-0.2655	0.129122
fi_average_sd	bio4_LGM_med	-0.17138	0.332487
fi_average_med	bio4_LGM_med	-0.22826	0.19414
fi_average_IQR	bio4_LGM_med	-0.34896	0.043102
fl_risk_sd	bio4_LGM_med	-0.28049	0.108096
fl_risk_med	bio4_LGM_med	NA	NA
fl_risk_IQR	bio4_LGM_med	-0.06783	0.703102
dr_events_sd	bio4_LGM_med	0.127081	0.473869
dr_events_med	bio4_LGM_med	0.483083	0.003804
dr_events_IQR	bio4_LGM_med	-0.24268	0.166699
anth_sd	bio4_LGM_med	-0.22858	0.193499
anth_med	bio4_LGM_med	-0.07091	0.690262
anth_IQR	bio4_LGM_med	-0.22596	0.198801
GloRiC_sd	bio4_LGM_med	0.391501	0.022039
GloRiC_med	bio4_LGM_med	-0.10913	0.538978
GloRiC_IQR	bio4_LGM_med	0.39516	0.020722
cv_sd	bio4_LGM_med	0.193494	0.272878
cv_med	bio4_LGM_med	0.458515	0.006386
cv_IQR	bio4_LGM_med	0.3964	0.020291
shannon_sd	bio4_LGM_med	0.239278	0.172907
shannon_med	bio4_LGM_med	0.0204	0.908829
shannon_IQR	bio4_LGM_med	0.207038	0.240051
bio1_Hol_sd	bio4_LGM_med	0.337641	0.050831
bio1_Hol_med	bio4_LGM_med	-0.8706	2.21e-11
bio1_Hol_IQR	bio4_LGM_med	0.401142	0.01871
bio1_LGM_sd	bio4_LGM_med	0.54858	0.000782
bio1_LGM_med	bio4_LGM_med	-0.78393	4.17e-08
bio1_LGM_IQR	bio4_LGM_med	0.548857	0.000776
bio1_LIG_sd	bio4_LGM_med	0.407626	0.016715
bio1_LIG_med	bio4_LGM_med	-0.86885	2.71e-11
bio1_LIG_IQR	bio4_LGM_med	0.494015	0.002984
bio1_Plio_sd	bio4_LGM_med	0.482011	0.003894
bio1_Plio_med	bio4_LGM_med	-0.87026	2.3e-11
bio1_Plio_IQR	bio4_LGM_med	0.535933	0.001088
bio2_Hol_sd	bio4_LGM_med	-0.40517	0.017449
bio2_Hol_med	bio4_LGM_med	0.426145	0.011971
bio2_Hol_IQR	bio4_LGM_med	-0.46378	0.005733
bio2_LGM_sd	bio4_LGM_med	0.191841	0.277077
bio2_LGM_med	bio4_LGM_med	0.677248	1.09e-05
bio2_LGM_IQR	bio4_LGM_med	0.077463	0.663241
bio2_LIG_sd	bio4_LGM_med	0.15043	0.395777
bio2_LIG_med	bio4_LGM_med	0.679272	1e-05
bio2_LIG_IQR	bio4_LGM_med	-0.03308	0.852672
bio3_Hol_sd	bio4_LGM_med	-0.61283	0.000117
bio3_Hol_med	bio4_LGM_med	-0.89722	6.77e-13
bio3_Hol_IQR	bio4_LGM_med	-0.5817	0.000308
bio3_LGM_sd	bio4_LGM_med	-0.50164	0.002507
bio3_LGM_med	bio4_LGM_med	-0.88086	6.37e-12
bio3_LGM_IQR	bio4_LGM_med	-0.39283	0.021552
bio3_LIG_sd	bio4_LGM_med	-0.64357	4.03e-05
bio3_LIG_med	bio4_LGM_med	-0.85223	1.61e-10
bio3_LIG_IQR	bio4_LGM_med	-0.51134	0.001997
bio4_Hol_sd	bio4_LGM_med	0.663733	1.88e-05
bio4_Hol_med	bio4_LGM_med	0.968897	0
bio4_Hol_IQR	bio4_LGM_med	0.567321	0.000467
bio4_LGM_sd	bio4_LGM_med	0.720777	1.53e-06
area	bio4_LGM_IQR	0.392309	0.021742
lat_med	bio4_LGM_IQR	0.133097	0.453014
lat_min	bio4_LGM_IQR	0.079301	0.655736
lat_max	bio4_LGM_IQR	0.193709	0.272337
lat_length	bio4_LGM_IQR	0.51686	0.001749
lon_med	bio4_LGM_IQR	0.642873	4.13e-05
lon_min	bio4_LGM_IQR	0.594042	0.000212
lon_max	bio4_LGM_IQR	0.680259	9.6e-06
lon_length	bio4_LGM_IQR	0.218953	0.213457
bio1_sd	bio4_LGM_IQR	0.114243	0.520005
bio2_sd	bio4_LGM_IQR	-0.18971	0.282558
bio3_sd	bio4_LGM_IQR	-0.12444	0.483194
bio4_sd	bio4_LGM_IQR	0.642768	4.15e-05
bio5_sd	bio4_LGM_IQR	-0.01395	0.93759
bio6_sd	bio4_LGM_IQR	0.378886	0.027122
bio7_sd	bio4_LGM_IQR	0.556332	0.000634
bio8_sd	bio4_LGM_IQR	0.232136	0.186477
bio9_sd	bio4_LGM_IQR	0.268441	0.124772
bio10_sd	bio4_LGM_IQR	-0.04398	0.804917
bio11_sd	bio4_LGM_IQR	0.40258	0.018251
bio12_sd	bio4_LGM_IQR	-0.24639	0.160104
bio13_sd	bio4_LGM_IQR	-0.21601	0.219836
bio14_sd	bio4_LGM_IQR	-0.23109	0.188518
bio15_sd	bio4_LGM_IQR	-0.39109	0.022191
bio16_sd	bio4_LGM_IQR	-0.21861	0.214195
bio17_sd	bio4_LGM_IQR	-0.23655	0.178001
bio18_sd	bio4_LGM_IQR	-0.09448	0.595076
bio19_sd	bio4_LGM_IQR	-0.35616	0.038694
bio1_med	bio4_LGM_IQR	-0.67021	1.45e-05
bio2_med	bio4_LGM_IQR	-0.04766	0.788954
bio3_med	bio4_LGM_IQR	-0.62365	8.13e-05
bio4_med	bio4_LGM_IQR	0.502949	0.002432
bio5_med	bio4_LGM_IQR	-0.52451	0.001451
bio6_med	bio4_LGM_IQR	-0.5949	0.000207
bio7_med	bio4_LGM_IQR	0.42504	0.012218
bio8_med	bio4_LGM_IQR	-0.22548	0.199792
bio8_med.1	bio4_LGM_IQR	-0.22548	0.199792
bio9_med	bio4_LGM_IQR	-0.66728	1.63e-05
bio10_med	bio4_LGM_IQR	-0.60363	0.000157
bio11_med	bio4_LGM_IQR	-0.62421	7.98e-05
bio12_med	bio4_LGM_IQR	-0.30358	0.080916
bio13_med	bio4_LGM_IQR	-0.29067	0.095376
bio14_med	bio4_LGM_IQR	-0.14225	0.422242
bio15_med	bio4_LGM_IQR	-0.31013	0.074262
bio16_med	bio4_LGM_IQR	-0.28995	0.096228
bio17_med	bio4_LGM_IQR	-0.1534	0.386413
bio18_med	bio4_LGM_IQR	-0.046	0.796149
bio19_med	bio4_LGM_IQR	-0.37552	0.028632
bio1_IQR	bio4_LGM_IQR	0.280668	0.107868
bio2_IQR	bio4_LGM_IQR	-0.19752	0.262831
bio3_IQR	bio4_LGM_IQR	-0.03189	0.857901
bio4_IQR	bio4_LGM_IQR	0.64458	3.88e-05
bio5_IQR	bio4_LGM_IQR	-0.02354	0.894888
bio6_IQR	bio4_LGM_IQR	0.444221	0.00849
bio7_IQR	bio4_LGM_IQR	0.559385	0.000583
bio8_IQR	bio4_LGM_IQR	0.014901	0.933342
bio9_IQR	bio4_LGM_IQR	0.178938	0.311273
bio10_IQR	bio4_LGM_IQR	-0.01773	0.920709
bio11_IQR	bio4_LGM_IQR	0.477055	0.004335
bio12_IQR	bio4_LGM_IQR	-0.33448	0.053173
bio13_IQR	bio4_LGM_IQR	-0.24663	0.159679
bio14_IQR	bio4_LGM_IQR	-0.28764	0.099035
bio15_IQR	bio4_LGM_IQR	-0.36479	0.033902
bio16_IQR	bio4_LGM_IQR	-0.25163	0.151123
bio17_IQR	bio4_LGM_IQR	-0.29199	0.093811
bio18_IQR	bio4_LGM_IQR	-0.12567	0.478822
bio19_IQR	bio4_LGM_IQR	-0.38599	0.024153
gsl_sd	bio4_LGM_IQR	0.027162	0.878803
gsl_med	bio4_LGM_IQR	-0.11972	0.500056
gsl_IQR	bio4_LGM_IQR	0.078633	0.658458
gsp_sd	bio4_LGM_IQR	-0.05003	0.778722
gsp_med	bio4_LGM_IQR	-0.33758	0.050878
gsp_IQR	bio4_LGM_IQR	-0.2027	0.250265
gst_sd	bio4_LGM_IQR	-0.22111	0.208865
gst_med	bio4_LGM_IQR	-0.43502	0.010135
gst_IQR	bio4_LGM_IQR	-0.06157	0.729396
lgd_sd	bio4_LGM_IQR	-0.07641	0.667574
lgd_med	bio4_LGM_IQR	0.530094	0.001262
lgd_IQR	bio4_LGM_IQR	-0.12978	0.464444
fgd_sd	bio4_LGM_IQR	-0.35276	0.040729
fgd_med	bio4_LGM_IQR	0.236004	0.179036
fgd_IQR	bio4_LGM_IQR	0.055364	0.755809
kg2_sd	bio4_LGM_IQR	0.23813	0.175038
kg2_med	bio4_LGM_IQR	0.689015	6.61e-06
kg2_IQR	bio4_LGM_IQR	0.283159	0.104645
scd_sd	bio4_LGM_IQR	0.412608	0.015306
scd_med	bio4_LGM_IQR	0.671639	1.37e-05
scd_IQR	bio4_LGM_IQR	0.440491	0.009128
npp_sd	bio4_LGM_IQR	-0.32062	0.064497
npp_med	bio4_LGM_IQR	-0.25037	0.153255
npp_IQR	bio4_LGM_IQR	-0.21578	0.220333
globCover_sd	bio4_LGM_IQR	0.012998	0.941839
globCover_med	bio4_LGM_IQR	-0.14279	0.420476
globCover_IQR	bio4_LGM_IQR	-0.01694	0.924257
GDEM_sd	bio4_LGM_IQR	0.041019	0.817833
GDEM_med	bio4_LGM_IQR	0.070324	0.692691
GDEM_IQR	bio4_LGM_IQR	-0.01725	0.922877
gdp_sd	bio4_LGM_IQR	-0.02135	0.904608
gdp_med	bio4_LGM_IQR	-0.13346	0.451763
gdp_IQR	bio4_LGM_IQR	-0.04761	0.789165
gpw_sd	bio4_LGM_IQR	-0.01525	0.931789
gpw_med	bio4_LGM_IQR	-0.1264	0.476272
gpw_IQR	bio4_LGM_IQR	-0.14048	0.428106
fi_average_sd	bio4_LGM_IQR	-0.24903	0.155525
fi_average_med	bio4_LGM_IQR	-0.07606	0.668972
fi_average_IQR	bio4_LGM_IQR	-0.10059	0.57137
fl_risk_sd	bio4_LGM_IQR	-0.05505	0.75716
fl_risk_med	bio4_LGM_IQR	NA	NA
fl_risk_IQR	bio4_LGM_IQR	0.123879	0.485172
dr_events_sd	bio4_LGM_IQR	0.116498	0.511743
dr_events_med	bio4_LGM_IQR	0.32363	0.061889
dr_events_IQR	bio4_LGM_IQR	-0.0323	0.85611
anth_sd	bio4_LGM_IQR	0.136378	0.441849
anth_med	bio4_LGM_IQR	0.047913	0.787864
anth_IQR	bio4_LGM_IQR	0.05473	0.758521
GloRiC_sd	bio4_LGM_IQR	-0.01089	0.95128
GloRiC_med	bio4_LGM_IQR	-0.09456	0.594747
GloRiC_IQR	bio4_LGM_IQR	-0.01331	0.940433
cv_sd	bio4_LGM_IQR	0.127594	0.472072
cv_med	bio4_LGM_IQR	0.429792	0.011185
cv_IQR	bio4_LGM_IQR	0.124223	0.483951
shannon_sd	bio4_LGM_IQR	-0.21021	0.232769
shannon_med	bio4_LGM_IQR	0.35966	0.03669
shannon_IQR	bio4_LGM_IQR	-0.21194	0.228844
bio1_Hol_sd	bio4_LGM_IQR	0.070599	0.691547
bio1_Hol_med	bio4_LGM_IQR	-0.66534	1.76e-05
bio1_Hol_IQR	bio4_LGM_IQR	0.239243	0.172971
bio1_LGM_sd	bio4_LGM_IQR	0.434188	0.010297
bio1_LGM_med	bio4_LGM_IQR	-0.66276	1.95e-05
bio1_LGM_IQR	bio4_LGM_IQR	0.535979	0.001087
bio1_LIG_sd	bio4_LGM_IQR	0.112646	0.525894
bio1_LIG_med	bio4_LGM_IQR	-0.6689	1.53e-05
bio1_LIG_IQR	bio4_LGM_IQR	0.297835	0.087124
bio1_Plio_sd	bio4_LGM_IQR	0.182845	0.300651
bio1_Plio_med	bio4_LGM_IQR	-0.66927	1.51e-05
bio1_Plio_IQR	bio4_LGM_IQR	0.377178	0.027879
bio2_Hol_sd	bio4_LGM_IQR	-0.31142	0.073002
bio2_Hol_med	bio4_LGM_IQR	0.010961	0.950941
bio2_Hol_IQR	bio4_LGM_IQR	-0.37037	0.031071
bio2_LGM_sd	bio4_LGM_IQR	0.476805	0.004358
bio2_LGM_med	bio4_LGM_IQR	0.220102	0.211006
bio2_LGM_IQR	bio4_LGM_IQR	0.506212	0.002254
bio2_LIG_sd	bio4_LGM_IQR	0.023283	0.89601
bio2_LIG_med	bio4_LGM_IQR	0.209814	0.233667
bio2_LIG_IQR	bio4_LGM_IQR	-0.08871	0.617864
bio3_Hol_sd	bio4_LGM_IQR	-0.22597	0.198782
bio3_Hol_med	bio4_LGM_IQR	-0.6095	0.00013
bio3_Hol_IQR	bio4_LGM_IQR	-0.21824	0.214997
bio3_LGM_sd	bio4_LGM_IQR	-0.04482	0.801276
bio3_LGM_med	bio4_LGM_IQR	-0.63079	6.36e-05
bio3_LGM_IQR	bio4_LGM_IQR	0.048886	0.783658
bio3_LIG_sd	bio4_LGM_IQR	-0.30944	0.074942
bio3_LIG_med	bio4_LGM_IQR	-0.56622	0.000482
bio3_LIG_IQR	bio4_LGM_IQR	-0.21365	0.22503
bio4_Hol_sd	bio4_LGM_IQR	0.645098	3.81e-05
bio4_Hol_med	bio4_LGM_IQR	0.519909	0.001624
bio4_Hol_IQR	bio4_LGM_IQR	0.656377	2.5e-05
bio4_LGM_sd	bio4_LGM_IQR	0.979892	0
bio4_LGM_med	bio4_LGM_IQR	0.621043	8.88e-05
area	bio4_LIG_sd	0.40702	0.016894
lat_med	bio4_LIG_sd	0.100242	0.57271
lat_min	bio4_LIG_sd	0.072139	0.685159
lat_max	bio4_LIG_sd	0.149205	0.399681
lat_length	bio4_LIG_sd	0.350159	0.042339
lon_med	bio4_LIG_sd	0.631935	6.11e-05
lon_min	bio4_LIG_sd	0.538861	0.001009
lon_max	bio4_LIG_sd	0.669529	1.49e-05
lon_length	bio4_LIG_sd	0.356909	0.038258
bio1_sd	bio4_LIG_sd	0.413649	0.015025
bio2_sd	bio4_LIG_sd	0.204183	0.246741
bio3_sd	bio4_LIG_sd	-0.00142	0.993652
bio4_sd	bio4_LIG_sd	0.899086	5.12e-13
bio5_sd	bio4_LIG_sd	0.233102	0.184598
bio6_sd	bio4_LIG_sd	0.676557	1.12e-05
bio7_sd	bio4_LIG_sd	0.900496	4.13e-13
bio8_sd	bio4_LIG_sd	0.611337	0.000123
bio9_sd	bio4_LIG_sd	0.588015	0.000255
bio10_sd	bio4_LIG_sd	0.183657	0.298471
bio11_sd	bio4_LIG_sd	0.692453	5.69e-06
bio12_sd	bio4_LIG_sd	-0.45765	0.006499
bio13_sd	bio4_LIG_sd	-0.31912	0.065823
bio14_sd	bio4_LIG_sd	-0.50584	0.002274
bio15_sd	bio4_LIG_sd	-0.00267	0.988061
bio16_sd	bio4_LIG_sd	-0.3249	0.060811
bio17_sd	bio4_LIG_sd	-0.50972	0.002075
bio18_sd	bio4_LIG_sd	-0.25674	0.142718
bio19_sd	bio4_LIG_sd	-0.54726	0.00081
bio1_med	bio4_LIG_sd	-0.5365	0.001072
bio2_med	bio4_LIG_sd	0.510639	0.00203
bio3_med	bio4_LIG_sd	-0.69197	5.82e-06
bio4_med	bio4_LIG_sd	0.630055	6.52e-05
bio5_med	bio4_LIG_sd	-0.04761	0.789192
bio6_med	bio4_LIG_sd	-0.63202	6.09e-05
bio7_med	bio4_LIG_sd	0.664096	1.85e-05
bio8_med	bio4_LIG_sd	-0.37285	0.029877
bio8_med.1	bio4_LIG_sd	-0.37285	0.029877
bio9_med	bio4_LIG_sd	-0.40827	0.016526
bio10_med	bio4_LIG_sd	-0.23693	0.177286
bio11_med	bio4_LIG_sd	-0.60046	0.000174
bio12_med	bio4_LIG_sd	-0.6429	4.13e-05
bio13_med	bio4_LIG_sd	-0.57197	0.000409
bio14_med	bio4_LIG_sd	-0.4495	0.007654
bio15_med	bio4_LIG_sd	0.071014	0.689822
bio16_med	bio4_LIG_sd	-0.57446	0.000381
bio17_med	bio4_LIG_sd	-0.46117	0.00605
bio18_med	bio4_LIG_sd	-0.33963	0.049396
bio19_med	bio4_LIG_sd	-0.62352	8.17e-05
bio1_IQR	bio4_LIG_sd	0.60382	0.000156
bio2_IQR	bio4_LIG_sd	-0.04947	0.781149
bio3_IQR	bio4_LIG_sd	0.064257	0.718069
bio4_IQR	bio4_LIG_sd	0.795304	1.92e-08
bio5_IQR	bio4_LIG_sd	0.340265	0.048946
bio6_IQR	bio4_LIG_sd	0.710997	2.45e-06
bio7_IQR	bio4_LIG_sd	0.73505	7.4e-07
bio8_IQR	bio4_LIG_sd	0.474011	0.004626
bio9_IQR	bio4_LIG_sd	0.613855	0.000113
bio10_IQR	bio4_LIG_sd	0.309593	0.074788
bio11_IQR	bio4_LIG_sd	0.740346	5.59e-07
bio12_IQR	bio4_LIG_sd	-0.51345	0.001899
bio13_IQR	bio4_LIG_sd	-0.34708	0.044315
bio14_IQR	bio4_LIG_sd	-0.55637	0.000634
bio15_IQR	bio4_LIG_sd	0.0512	0.773677
bio16_IQR	bio4_LIG_sd	-0.35422	0.039844
bio17_IQR	bio4_LIG_sd	-0.56258	0.000534
bio18_IQR	bio4_LIG_sd	-0.31143	0.07299
bio19_IQR	bio4_LIG_sd	-0.55213	0.000711
gsl_sd	bio4_LIG_sd	0.323798	0.061746
gsl_med	bio4_LIG_sd	-0.48819	0.003399
gsl_IQR	bio4_LIG_sd	0.351048	0.041782
gsp_sd	bio4_LIG_sd	0.156131	0.377903
gsp_med	bio4_LIG_sd	-0.64537	3.77e-05
gsp_IQR	bio4_LIG_sd	0.057714	0.745777
gst_sd	bio4_LIG_sd	0.202137	0.251609
gst_med	bio4_LIG_sd	-0.5441	0.00088
gst_IQR	bio4_LIG_sd	0.336416	0.05173
lgd_sd	bio4_LIG_sd	0.021871	0.902288
lgd_med	bio4_LIG_sd	0.152346	0.389716
lgd_IQR	bio4_LIG_sd	-0.17157	0.331927
fgd_sd	bio4_LIG_sd	-0.18653	0.290844
fgd_med	bio4_LIG_sd	-0.09734	0.583924
fgd_IQR	bio4_LIG_sd	0.314811	0.069769
kg2_sd	bio4_LIG_sd	0.323552	0.061956
kg2_med	bio4_LIG_sd	0.5954	0.000204
kg2_IQR	bio4_LIG_sd	0.4754	0.004491
scd_sd	bio4_LIG_sd	0.484572	0.003682
scd_med	bio4_LIG_sd	0.45049	0.007504
scd_IQR	bio4_LIG_sd	0.457356	0.006538
npp_sd	bio4_LIG_sd	-0.16434	0.35301
npp_med	bio4_LIG_sd	-0.60201	0.000165
npp_IQR	bio4_LIG_sd	-0.06658	0.708307
globCover_sd	bio4_LIG_sd	0.069422	0.696445
globCover_med	bio4_LIG_sd	0.23355	0.183731
globCover_IQR	bio4_LIG_sd	0.310305	0.074086
GDEM_sd	bio4_LIG_sd	-0.21513	0.221758
GDEM_med	bio4_LIG_sd	0.17341	0.3267
GDEM_IQR	bio4_LIG_sd	-0.28996	0.096217
gdp_sd	bio4_LIG_sd	-0.0588	0.74114
gdp_med	bio4_LIG_sd	-0.14397	0.416593
gdp_IQR	bio4_LIG_sd	-0.14619	0.409368
gpw_sd	bio4_LIG_sd	-0.20691	0.240344
gpw_med	bio4_LIG_sd	-0.11177	0.529127
gpw_IQR	bio4_LIG_sd	-0.13859	0.434397
fi_average_sd	bio4_LIG_sd	-0.1404	0.428363
fi_average_med	bio4_LIG_sd	-0.24915	0.155334
fi_average_IQR	bio4_LIG_sd	-0.20449	0.246021
fl_risk_sd	bio4_LIG_sd	-0.09328	0.599785
fl_risk_med	bio4_LIG_sd	NA	NA
fl_risk_IQR	bio4_LIG_sd	0.376677	0.028105
dr_events_sd	bio4_LIG_sd	0.238998	0.173424
dr_events_med	bio4_LIG_sd	0.331462	0.055495
dr_events_IQR	bio4_LIG_sd	0.033751	0.849706
anth_sd	bio4_LIG_sd	-0.07657	0.666902
anth_med	bio4_LIG_sd	-0.2131	0.226259
anth_IQR	bio4_LIG_sd	-0.023	0.897263
GloRiC_sd	bio4_LIG_sd	0.036072	0.8395
GloRiC_med	bio4_LIG_sd	-0.16129	0.362153
GloRiC_IQR	bio4_LIG_sd	-0.0941	0.596547
cv_sd	bio4_LIG_sd	0.309301	0.075076
cv_med	bio4_LIG_sd	0.430604	0.011017
cv_IQR	bio4_LIG_sd	0.382501	0.025576
shannon_sd	bio4_LIG_sd	0.195772	0.267163
shannon_med	bio4_LIG_sd	-0.05304	0.765751
shannon_IQR	bio4_LIG_sd	0.158489	0.370653
bio1_Hol_sd	bio4_LIG_sd	0.372249	0.030161
bio1_Hol_med	bio4_LIG_sd	-0.55068	0.000739
bio1_Hol_IQR	bio4_LIG_sd	0.55686	0.000625
bio1_LGM_sd	bio4_LIG_sd	0.515271	0.001818
bio1_LGM_med	bio4_LIG_sd	-0.51081	0.002022
bio1_LGM_IQR	bio4_LIG_sd	0.601273	0.000169
bio1_LIG_sd	bio4_LIG_sd	0.402577	0.018252
bio1_LIG_med	bio4_LIG_sd	-0.56036	0.000568
bio1_LIG_IQR	bio4_LIG_sd	0.608589	0.000134
bio1_Plio_sd	bio4_LIG_sd	0.402909	0.018148
bio1_Plio_med	bio4_LIG_sd	-0.54928	0.000767
bio1_Plio_IQR	bio4_LIG_sd	0.579803	0.000326
bio2_Hol_sd	bio4_LIG_sd	-0.05083	0.775277
bio2_Hol_med	bio4_LIG_sd	0.503426	0.002405
bio2_Hol_IQR	bio4_LIG_sd	-0.25694	0.142391
bio2_LGM_sd	bio4_LIG_sd	0.28925	0.097076
bio2_LGM_med	bio4_LIG_sd	0.645092	3.81e-05
bio2_LGM_IQR	bio4_LIG_sd	0.123854	0.485259
bio2_LIG_sd	bio4_LIG_sd	0.227016	0.196654
bio2_LIG_med	bio4_LIG_sd	0.606168	0.000145
bio2_LIG_IQR	bio4_LIG_sd	-0.05087	0.775093
bio3_Hol_sd	bio4_LIG_sd	-0.19508	0.268891
bio3_Hol_med	bio4_LIG_sd	-0.7108	2.47e-06
bio3_Hol_IQR	bio4_LIG_sd	-0.28784	0.098791
bio3_LGM_sd	bio4_LIG_sd	-0.2191	0.213138
bio3_LGM_med	bio4_LIG_sd	-0.6256	7.61e-05
bio3_LGM_IQR	bio4_LIG_sd	-0.12628	0.476697
bio3_LIG_sd	bio4_LIG_sd	-0.12737	0.472858
bio3_LIG_med	bio4_LIG_sd	-0.73758	6.47e-07
bio3_LIG_IQR	bio4_LIG_sd	-0.12317	0.487693
bio4_Hol_sd	bio4_LIG_sd	0.902859	2.86e-13
bio4_Hol_med	bio4_LIG_sd	0.639754	4.63e-05
bio4_Hol_IQR	bio4_LIG_sd	0.839348	5.57e-10
bio4_LGM_sd	bio4_LIG_sd	0.66884	1.53e-05
bio4_LGM_med	bio4_LIG_sd	0.623915	8.06e-05
bio4_LGM_IQR	bio4_LIG_sd	0.597649	0.00019
area	bio4_LIG_med	0.385594	0.024311
lat_med	bio4_LIG_med	0.148996	0.400346
lat_min	bio4_LIG_med	0.104675	0.555763
lat_max	bio4_LIG_med	0.204856	0.245153
lat_length	bio4_LIG_med	0.456351	0.006673
lon_med	bio4_LIG_med	0.870473	2.25e-11
lon_min	bio4_LIG_med	0.846854	2.74e-10
lon_max	bio4_LIG_med	0.888757	2.25e-12
lon_length	bio4_LIG_med	0.067705	0.703608
bio1_sd	bio4_LIG_med	0.459415	0.00627
bio2_sd	bio4_LIG_med	-0.00613	0.972568
bio3_sd	bio4_LIG_med	-0.50394	0.002376
bio4_sd	bio4_LIG_med	0.715313	1.99e-06
bio5_sd	bio4_LIG_med	0.389509	0.022785
bio6_sd	bio4_LIG_med	0.534244	0.001136
bio7_sd	bio4_LIG_med	0.571823	0.000411
bio8_sd	bio4_LIG_med	0.603002	0.00016
bio9_sd	bio4_LIG_med	0.700386	4e-06
bio10_sd	bio4_LIG_med	0.34715	0.044267
bio11_sd	bio4_LIG_med	0.595789	0.000201
bio12_sd	bio4_LIG_med	-0.63342	5.8e-05
bio13_sd	bio4_LIG_med	-0.5158	0.001794
bio14_sd	bio4_LIG_med	-0.55493	0.000659
bio15_sd	bio4_LIG_med	-0.08159	0.646437
bio16_sd	bio4_LIG_med	-0.53426	0.001135
bio17_sd	bio4_LIG_med	-0.56731	0.000467
bio18_sd	bio4_LIG_med	-0.41383	0.014977
bio19_sd	bio4_LIG_med	-0.66796	1.59e-05
bio1_med	bio4_LIG_med	-0.827	1.66e-09
bio2_med	bio4_LIG_med	0.551705	0.000719
bio3_med	bio4_LIG_med	-0.88998	1.91e-12
bio4_med	bio4_LIG_med	0.989728	0
bio5_med	bio4_LIG_med	-0.12698	0.474213
bio6_med	bio4_LIG_med	-0.94111	0
bio7_med	bio4_LIG_med	0.969674	0
bio8_med	bio4_LIG_med	-0.58154	0.00031
bio8_med.1	bio4_LIG_med	-0.58154	0.00031
bio9_med	bio4_LIG_med	-0.64153	4.34e-05
bio10_med	bio4_LIG_med	-0.37833	0.027367
bio11_med	bio4_LIG_med	-0.9266	4e-15
bio12_med	bio4_LIG_med	-0.75705	2.2e-07
bio13_med	bio4_LIG_med	-0.71044	2.51e-06
bio14_med	bio4_LIG_med	-0.41584	0.014446
bio15_med	bio4_LIG_med	-0.08492	0.632994
bio16_med	bio4_LIG_med	-0.71411	2.11e-06
bio17_med	bio4_LIG_med	-0.4305	0.011038
bio18_med	bio4_LIG_med	-0.41916	0.013607
bio19_med	bio4_LIG_med	-0.64158	4.33e-05
bio1_IQR	bio4_LIG_med	0.458033	0.006449
bio2_IQR	bio4_LIG_med	-0.12083	0.496064
bio3_IQR	bio4_LIG_med	-0.34719	0.044244
bio4_IQR	bio4_LIG_med	0.583987	0.000288
bio5_IQR	bio4_LIG_med	0.378255	0.0274
bio6_IQR	bio4_LIG_med	0.448467	0.007811
bio7_IQR	bio4_LIG_med	0.43239	0.010653
bio8_IQR	bio4_LIG_med	0.401137	0.018711
bio9_IQR	bio4_LIG_med	0.533374	0.001161
bio10_IQR	bio4_LIG_med	0.364173	0.034229
bio11_IQR	bio4_LIG_med	0.512203	0.001956
bio12_IQR	bio4_LIG_med	-0.68955	6.46e-06
bio13_IQR	bio4_LIG_med	-0.47406	0.004621
bio14_IQR	bio4_LIG_med	-0.59096	0.000233
bio15_IQR	bio4_LIG_med	-0.04258	0.811023
bio16_IQR	bio4_LIG_med	-0.49478	0.002932
bio17_IQR	bio4_LIG_med	-0.60728	0.00014
bio18_IQR	bio4_LIG_med	-0.41177	0.015536
bio19_IQR	bio4_LIG_med	-0.64031	4.53e-05
gsl_sd	bio4_LIG_med	0.165609	0.34926
gsl_med	bio4_LIG_med	-0.66788	1.59e-05
gsl_IQR	bio4_LIG_med	0.269163	0.123721
gsp_sd	bio4_LIG_med	0.160462	0.364649
gsp_med	bio4_LIG_med	-0.75665	2.25e-07
gsp_IQR	bio4_LIG_med	0.044572	0.802356
gst_sd	bio4_LIG_med	-0.21349	0.225391
gst_med	bio4_LIG_med	-0.82701	1.66e-09
gst_IQR	bio4_LIG_med	-0.13432	0.448828
lgd_sd	bio4_LIG_med	0.065285	0.713749
lgd_med	bio4_LIG_med	0.363778	0.034439
lgd_IQR	bio4_LIG_med	-0.02852	0.872774
fgd_sd	bio4_LIG_med	-0.22905	0.192572
fgd_med	bio4_LIG_med	0.006245	0.972036
fgd_IQR	bio4_LIG_med	0.232357	0.186045
kg2_sd	bio4_LIG_med	0.548375	0.000786
kg2_med	bio4_LIG_med	0.758968	1.97e-07
kg2_IQR	bio4_LIG_med	0.373253	0.029685
scd_sd	bio4_LIG_med	0.642924	4.12e-05
scd_med	bio4_LIG_med	0.689927	6.36e-06
scd_IQR	bio4_LIG_med	0.560272	0.000569
npp_sd	bio4_LIG_med	-0.40533	0.017401
npp_med	bio4_LIG_med	-0.78437	4.04e-08
npp_IQR	bio4_LIG_med	-0.27778	0.111693
globCover_sd	bio4_LIG_med	0.300517	0.084181
globCover_med	bio4_LIG_med	0.467139	0.005347
globCover_IQR	bio4_LIG_med	0.251639	0.151107
GDEM_sd	bio4_LIG_med	-0.33699	0.051304
GDEM_med	bio4_LIG_med	0.13671	0.440729
GDEM_IQR	bio4_LIG_med	-0.35629	0.038618
gdp_sd	bio4_LIG_med	-0.064	0.719136
gdp_med	bio4_LIG_med	-0.28524	0.102014
gdp_IQR	bio4_LIG_med	-0.12041	0.497586
gpw_sd	bio4_LIG_med	-0.46948	0.005091
gpw_med	bio4_LIG_med	-0.272	0.119667
gpw_IQR	bio4_LIG_med	-0.2942	0.091239
fi_average_sd	bio4_LIG_med	-0.16222	0.359348
fi_average_med	bio4_LIG_med	-0.28741	0.099313
fi_average_IQR	bio4_LIG_med	-0.43646	0.009861
fl_risk_sd	bio4_LIG_med	-0.31176	0.072667
fl_risk_med	bio4_LIG_med	NA	NA
fl_risk_IQR	bio4_LIG_med	-0.07207	0.685428
dr_events_sd	bio4_LIG_med	0.185805	0.292756
dr_events_med	bio4_LIG_med	0.427427	0.01169
dr_events_IQR	bio4_LIG_med	-0.19503	0.269007
anth_sd	bio4_LIG_med	-0.31691	0.067822
anth_med	bio4_LIG_med	-0.1638	0.354638
anth_IQR	bio4_LIG_med	-0.29574	0.089477
GloRiC_sd	bio4_LIG_med	0.453221	0.007107
GloRiC_med	bio4_LIG_med	-0.11193	0.528527
GloRiC_IQR	bio4_LIG_med	0.442257	0.008821
cv_sd	bio4_LIG_med	0.267022	0.126854
cv_med	bio4_LIG_med	0.489856	0.003275
cv_IQR	bio4_LIG_med	0.500386	0.00258
shannon_sd	bio4_LIG_med	0.381122	0.026157
shannon_med	bio4_LIG_med	-0.09732	0.584016
shannon_IQR	bio4_LIG_med	0.35051	0.042118
bio1_Hol_sd	bio4_LIG_med	0.402646	0.01823
bio1_Hol_med	bio4_LIG_med	-0.84403	3.59e-10
bio1_Hol_IQR	bio4_LIG_med	0.41744	0.014036
bio1_LGM_sd	bio4_LIG_med	0.578903	0.000335
bio1_LGM_med	bio4_LIG_med	-0.76162	1.68e-07
bio1_LGM_IQR	bio4_LIG_med	0.535523	0.001099
bio1_LIG_sd	bio4_LIG_med	0.460895	0.006084
bio1_LIG_med	bio4_LIG_med	-0.83875	5.88e-10
bio1_LIG_IQR	bio4_LIG_med	0.498186	0.002714
bio1_Plio_sd	bio4_LIG_med	0.511451	0.001992
bio1_Plio_med	bio4_LIG_med	-0.83527	8.06e-10
bio1_Plio_IQR	bio4_LIG_med	0.506571	0.002235
bio2_Hol_sd	bio4_LIG_med	-0.32161	0.063629
bio2_Hol_med	bio4_LIG_med	0.544191	0.000878
bio2_Hol_IQR	bio4_LIG_med	-0.40017	0.019024
bio2_LGM_sd	bio4_LIG_med	0.153099	0.387348
bio2_LGM_med	bio4_LIG_med	0.733739	7.92e-07
bio2_LGM_IQR	bio4_LIG_med	0.028158	0.874395
bio2_LIG_sd	bio4_LIG_med	0.172134	0.330329
bio2_LIG_med	bio4_LIG_med	0.766977	1.22e-07
bio2_LIG_IQR	bio4_LIG_med	-0.01874	0.916216
bio3_Hol_sd	bio4_LIG_med	-0.62236	8.5e-05
bio3_Hol_med	bio4_LIG_med	-0.91849	1.95e-14
bio3_Hol_IQR	bio4_LIG_med	-0.60317	0.00016
bio3_LGM_sd	bio4_LIG_med	-0.50598	0.002266
bio3_LGM_med	bio4_LIG_med	-0.86185	5.9e-11
bio3_LGM_IQR	bio4_LIG_med	-0.38757	0.02353
bio3_LIG_sd	bio4_LIG_med	-0.64396	3.97e-05
bio3_LIG_med	bio4_LIG_med	-0.90572	1.81e-13
bio3_LIG_IQR	bio4_LIG_med	-0.54447	0.000871
bio4_Hol_sd	bio4_LIG_med	0.659356	2.23e-05
bio4_Hol_med	bio4_LIG_med	0.993411	0
bio4_Hol_IQR	bio4_LIG_med	0.54397	0.000883
bio4_LGM_sd	bio4_LIG_med	0.620874	8.93e-05
bio4_LGM_med	bio4_LIG_med	0.962874	0
bio4_LGM_IQR	bio4_LIG_med	0.512202	0.001956
bio4_LIG_sd	bio4_LIG_med	0.639857	4.61e-05
area	bio4_LIG_IQR	0.37452	0.029092
lat_med	bio4_LIG_IQR	0.107302	0.545831
lat_min	bio4_LIG_IQR	0.081062	0.648576
lat_max	bio4_LIG_IQR	0.151792	0.391464
lat_length	bio4_LIG_IQR	0.322955	0.062467
lon_med	bio4_LIG_IQR	0.558814	0.000592
lon_min	bio4_LIG_IQR	0.462944	0.005833
lon_max	bio4_LIG_IQR	0.598886	0.000183
lon_length	bio4_LIG_IQR	0.378086	0.027475
bio1_sd	bio4_LIG_IQR	0.415109	0.014637
bio2_sd	bio4_LIG_IQR	0.194017	0.271559
bio3_sd	bio4_LIG_IQR	0.117323	0.508737
bio4_sd	bio4_LIG_IQR	0.884684	3.89e-12
bio5_sd	bio4_LIG_IQR	0.225308	0.200134
bio6_sd	bio4_LIG_IQR	0.701671	3.77e-06
bio7_sd	bio4_LIG_IQR	0.881872	5.6e-12
bio8_sd	bio4_LIG_IQR	0.478562	0.004196
bio9_sd	bio4_LIG_IQR	0.477947	0.004252
bio10_sd	bio4_LIG_IQR	0.168948	0.339493
bio11_sd	bio4_LIG_IQR	0.70939	2.64e-06
bio12_sd	bio4_LIG_IQR	-0.30945	0.074927
bio13_sd	bio4_LIG_IQR	-0.20474	0.245437
bio14_sd	bio4_LIG_IQR	-0.39397	0.021142
bio15_sd	bio4_LIG_IQR	-0.13077	0.461023
bio16_sd	bio4_LIG_IQR	-0.20411	0.246908
bio17_sd	bio4_LIG_IQR	-0.39624	0.020347
bio18_sd	bio4_LIG_IQR	-0.10417	0.557684
bio19_sd	bio4_LIG_IQR	-0.46196	0.005952
bio1_med	bio4_LIG_IQR	-0.51442	0.001855
bio2_med	bio4_LIG_IQR	0.339766	0.049301
bio3_med	bio4_LIG_IQR	-0.62817	6.96e-05
bio4_med	bio4_LIG_IQR	0.510064	0.002058
bio5_med	bio4_LIG_IQR	-0.18018	0.307871
bio6_med	bio4_LIG_IQR	-0.55731	0.000617
bio7_med	bio4_LIG_IQR	0.525298	0.001423
bio8_med	bio4_LIG_IQR	-0.32102	0.064144
bio8_med.1	bio4_LIG_IQR	-0.32102	0.064144
bio9_med	bio4_LIG_IQR	-0.41942	0.013541
bio10_med	bio4_LIG_IQR	-0.31714	0.067613
bio11_med	bio4_LIG_IQR	-0.53816	0.001027
bio12_med	bio4_LIG_IQR	-0.48851	0.003375
bio13_med	bio4_LIG_IQR	-0.42365	0.012535
bio14_med	bio4_LIG_IQR	-0.36904	0.031728
bio15_med	bio4_LIG_IQR	0.017458	0.921934
bio16_med	bio4_LIG_IQR	-0.42397	0.012461
bio17_med	bio4_LIG_IQR	-0.37742	0.027771
bio18_med	bio4_LIG_IQR	-0.1816	0.304016
bio19_med	bio4_LIG_IQR	-0.53293	0.001175
bio1_IQR	bio4_LIG_IQR	0.625302	7.68e-05
bio2_IQR	bio4_LIG_IQR	0.023144	0.896628
bio3_IQR	bio4_LIG_IQR	0.163733	0.354823
bio4_IQR	bio4_LIG_IQR	0.857407	9.47e-11
bio5_IQR	bio4_LIG_IQR	0.319829	0.065195
bio6_IQR	bio4_LIG_IQR	0.779464	5.58e-08
bio7_IQR	bio4_LIG_IQR	0.819461	3.09e-09
bio8_IQR	bio4_LIG_IQR	0.377702	0.027645
bio9_IQR	bio4_LIG_IQR	0.51213	0.00196
bio10_IQR	bio4_LIG_IQR	0.27955	0.109337
bio11_IQR	bio4_LIG_IQR	0.80236	1.15e-08
bio12_IQR	bio4_LIG_IQR	-0.37571	0.028543
bio13_IQR	bio4_LIG_IQR	-0.26758	0.126037
bio14_IQR	bio4_LIG_IQR	-0.44524	0.008323
bio15_IQR	bio4_LIG_IQR	-0.06956	0.69587
bio16_IQR	bio4_LIG_IQR	-0.26744	0.126245
bio17_IQR	bio4_LIG_IQR	-0.44811	0.007867
bio18_IQR	bio4_LIG_IQR	-0.16047	0.36463
bio19_IQR	bio4_LIG_IQR	-0.48106	0.003976
gsl_sd	bio4_LIG_IQR	0.320607	0.064507
gsl_med	bio4_LIG_IQR	-0.2945	0.090894
gsl_IQR	bio4_LIG_IQR	0.316562	0.068145
gsp_sd	bio4_LIG_IQR	0.076523	0.667093
gsp_med	bio4_LIG_IQR	-0.49585	0.002862
gsp_IQR	bio4_LIG_IQR	-0.06584	0.711429
gst_sd	bio4_LIG_IQR	0.179241	0.310442
gst_med	bio4_LIG_IQR	-0.47299	0.004728
gst_IQR	bio4_LIG_IQR	0.367009	0.032753
lgd_sd	bio4_LIG_IQR	0.090026	0.612624
lgd_med	bio4_LIG_IQR	0.203665	0.247969
lgd_IQR	bio4_LIG_IQR	-0.09512	0.592555
fgd_sd	bio4_LIG_IQR	-0.16708	0.344932
fgd_med	bio4_LIG_IQR	-0.01835	0.917948
fgd_IQR	bio4_LIG_IQR	0.327866	0.058363
kg2_sd	bio4_LIG_IQR	0.352219	0.041058
kg2_med	bio4_LIG_IQR	0.580642	0.000318
kg2_IQR	bio4_LIG_IQR	0.459474	0.006263
scd_sd	bio4_LIG_IQR	0.478737	0.004181
scd_med	bio4_LIG_IQR	0.428308	0.0115
scd_IQR	bio4_LIG_IQR	0.41949	0.013524
npp_sd	bio4_LIG_IQR	-0.07128	0.68872
npp_med	bio4_LIG_IQR	-0.42709	0.011763
npp_IQR	bio4_LIG_IQR	0.009659	0.956763
globCover_sd	bio4_LIG_IQR	0.081114	0.648365
globCover_med	bio4_LIG_IQR	0.073254	0.680547
globCover_IQR	bio4_LIG_IQR	0.279342	0.109613
GDEM_sd	bio4_LIG_IQR	-0.09171	0.605973
GDEM_med	bio4_LIG_IQR	0.144105	0.416163
GDEM_IQR	bio4_LIG_IQR	-0.16703	0.345084
gdp_sd	bio4_LIG_IQR	-0.03609	0.839431
gdp_med	bio4_LIG_IQR	-0.10037	0.572205
gdp_IQR	bio4_LIG_IQR	-0.10249	0.564094
gpw_sd	bio4_LIG_IQR	-0.10131	0.568587
gpw_med	bio4_LIG_IQR	-0.08914	0.616157
gpw_IQR	bio4_LIG_IQR	-0.09414	0.596397
fi_average_sd	bio4_LIG_IQR	-0.15498	0.381474
fi_average_med	bio4_LIG_IQR	-0.2	0.256752
fi_average_IQR	bio4_LIG_IQR	-0.09881	0.578236
fl_risk_sd	bio4_LIG_IQR	0.021064	0.905877
fl_risk_med	bio4_LIG_IQR	NA	NA
fl_risk_IQR	bio4_LIG_IQR	0.429451	0.011257
dr_events_sd	bio4_LIG_IQR	0.261299	0.135515
dr_events_med	bio4_LIG_IQR	0.285824	0.10128
dr_events_IQR	bio4_LIG_IQR	0.098834	0.578138
anth_sd	bio4_LIG_IQR	0.034359	0.847029
anth_med	bio4_LIG_IQR	-0.14608	0.409748
anth_IQR	bio4_LIG_IQR	0.090476	0.61084
GloRiC_sd	bio4_LIG_IQR	-0.02167	0.903202
GloRiC_med	bio4_LIG_IQR	-0.08855	0.618489
GloRiC_IQR	bio4_LIG_IQR	-0.14537	0.412038
cv_sd	bio4_LIG_IQR	0.345104	0.045619
cv_med	bio4_LIG_IQR	0.47434	0.004594
cv_IQR	bio4_LIG_IQR	0.359777	0.036624
shannon_sd	bio4_LIG_IQR	0.073044	0.681416
shannon_med	bio4_LIG_IQR	0.121161	0.494872
shannon_IQR	bio4_LIG_IQR	0.049188	0.782355
bio1_Hol_sd	bio4_LIG_IQR	0.38062	0.026371
bio1_Hol_med	bio4_LIG_IQR	-0.52431	0.001458
bio1_Hol_IQR	bio4_LIG_IQR	0.595492	0.000203
bio1_LGM_sd	bio4_LIG_IQR	0.534088	0.00114
bio1_LGM_med	bio4_LIG_IQR	-0.48331	0.003785
bio1_LGM_IQR	bio4_LIG_IQR	0.646111	3.67e-05
bio1_LIG_sd	bio4_LIG_IQR	0.399964	0.019093
bio1_LIG_med	bio4_LIG_IQR	-0.53334	0.001162
bio1_LIG_IQR	bio4_LIG_IQR	0.630993	6.31e-05
bio1_Plio_sd	bio4_LIG_IQR	0.409948	0.016046
bio1_Plio_med	bio4_LIG_IQR	-0.52673	0.001373
bio1_Plio_IQR	bio4_LIG_IQR	0.610781	0.000125
bio2_Hol_sd	bio4_LIG_IQR	-0.03032	0.864822
bio2_Hol_med	bio4_LIG_IQR	0.33977	0.049298
bio2_Hol_IQR	bio4_LIG_IQR	-0.19601	0.26656
bio2_LGM_sd	bio4_LIG_IQR	0.260118	0.137355
bio2_LGM_med	bio4_LIG_IQR	0.482099	0.003887
bio2_LGM_IQR	bio4_LIG_IQR	0.137731	0.437292
bio2_LIG_sd	bio4_LIG_IQR	0.233922	0.183015
bio2_LIG_med	bio4_LIG_IQR	0.456701	0.006626
bio2_LIG_IQR	bio4_LIG_IQR	0.015158	0.932196
bio3_Hol_sd	bio4_LIG_IQR	-0.05619	0.7523
bio3_Hol_med	bio4_LIG_IQR	-0.64078	4.46e-05
bio3_Hol_IQR	bio4_LIG_IQR	-0.13976	0.430502
bio3_LGM_sd	bio4_LIG_IQR	-0.08591	0.629016
bio3_LGM_med	bio4_LIG_IQR	-0.56394	0.000514
bio3_LGM_IQR	bio4_LIG_IQR	-0.0184	0.917728
bio3_LIG_sd	bio4_LIG_IQR	-0.04316	0.808504
bio3_LIG_med	bio4_LIG_IQR	-0.64836	3.38e-05
bio3_LIG_IQR	bio4_LIG_IQR	-0.02113	0.905565
bio4_Hol_sd	bio4_LIG_IQR	0.901484	3.55e-13
bio4_Hol_med	bio4_LIG_IQR	0.523619	0.001483
bio4_Hol_IQR	bio4_LIG_IQR	0.90474	2.12e-13
bio4_LGM_sd	bio4_LIG_IQR	0.687922	6.93e-06
bio4_LGM_med	bio4_LIG_IQR	0.521813	0.00155
bio4_LGM_IQR	bio4_LIG_IQR	0.662628	1.96e-05
bio4_LIG_sd	bio4_LIG_IQR	0.953509	0
bio4_LIG_med	bio4_LIG_IQR	0.517661	0.001716
area	bio4_Plio_sd	0.416536	0.014267
lat_med	bio4_Plio_sd	0.158977	0.369162
lat_min	bio4_Plio_sd	0.136947	0.43993
lat_max	bio4_Plio_sd	0.203632	0.248046
lat_length	bio4_Plio_sd	0.310954	0.073452
lon_med	bio4_Plio_sd	0.677761	1.07e-05
lon_min	bio4_Plio_sd	0.599726	0.000178
lon_max	bio4_Plio_sd	0.733405	8.06e-07
lon_length	bio4_Plio_sd	0.361774	0.03552
bio1_sd	bio4_Plio_sd	0.450062	0.007568
bio2_sd	bio4_Plio_sd	0.084979	0.632766
bio3_sd	bio4_Plio_sd	-0.16086	0.363432
bio4_sd	bio4_Plio_sd	0.916418	2.84e-14
bio5_sd	bio4_Plio_sd	0.253429	0.148123
bio6_sd	bio4_Plio_sd	0.723441	1.34e-06
bio7_sd	bio4_Plio_sd	0.843794	3.68e-10
bio8_sd	bio4_Plio_sd	0.414774	0.014725
bio9_sd	bio4_Plio_sd	0.552866	0.000697
bio10_sd	bio4_Plio_sd	0.213861	0.224564
bio11_sd	bio4_Plio_sd	0.74647	4e-07
bio12_sd	bio4_Plio_sd	-0.50517	0.002309
bio13_sd	bio4_Plio_sd	-0.38381	0.025033
bio14_sd	bio4_Plio_sd	-0.4786	0.004193
bio15_sd	bio4_Plio_sd	-0.16	0.366044
bio16_sd	bio4_Plio_sd	-0.39483	0.020837
bio17_sd	bio4_Plio_sd	-0.48638	0.003538
bio18_sd	bio4_Plio_sd	-0.30675	0.077642
bio19_sd	bio4_Plio_sd	-0.56238	0.000537
bio1_med	bio4_Plio_sd	-0.69567	4.94e-06
bio2_med	bio4_Plio_sd	0.44434	0.008471
bio3_med	bio4_Plio_sd	-0.76995	1.02e-07
bio4_med	bio4_Plio_sd	0.795298	1.92e-08
bio5_med	bio4_Plio_sd	-0.1548	0.382038
bio6_med	bio4_Plio_sd	-0.7964	1.77e-08
bio7_med	bio4_Plio_sd	0.793089	2.24e-08
bio8_med	bio4_Plio_sd	-0.3707	0.030911
bio8_med.1	bio4_Plio_sd	-0.3707	0.030911
bio9_med	bio4_Plio_sd	-0.60683	0.000142
bio10_med	bio4_Plio_sd	-0.34294	0.047085
bio11_med	bio4_Plio_sd	-0.77364	8.09e-08
bio12_med	bio4_Plio_sd	-0.63753	5.01e-05
bio13_med	bio4_Plio_sd	-0.58033	0.000321
bio14_med	bio4_Plio_sd	-0.42398	0.01246
bio15_med	bio4_Plio_sd	0.07936	0.655497
bio16_med	bio4_Plio_sd	-0.58289	0.000298
bio17_med	bio4_Plio_sd	-0.43814	0.009549
bio18_med	bio4_Plio_sd	-0.33454	0.05313
bio19_med	bio4_Plio_sd	-0.61433	0.000111
bio1_IQR	bio4_Plio_sd	0.579888	0.000325
bio2_IQR	bio4_Plio_sd	-0.16261	0.358187
bio3_IQR	bio4_Plio_sd	-0.0701	0.693631
bio4_IQR	bio4_Plio_sd	0.82649	1.73e-09
bio5_IQR	bio4_Plio_sd	0.312042	0.072398
bio6_IQR	bio4_Plio_sd	0.697204	4.61e-06
bio7_IQR	bio4_Plio_sd	0.684093	8.17e-06
bio8_IQR	bio4_Plio_sd	0.312586	0.071875
bio9_IQR	bio4_Plio_sd	0.478138	0.004235
bio10_IQR	bio4_Plio_sd	0.2955	0.089749
bio11_IQR	bio4_Plio_sd	0.743394	4.74e-07
bio12_IQR	bio4_Plio_sd	-0.56052	0.000565
bio13_IQR	bio4_Plio_sd	-0.39035	0.022467
bio14_IQR	bio4_Plio_sd	-0.5236	0.001484
bio15_IQR	bio4_Plio_sd	-0.06159	0.729304
bio16_IQR	bio4_Plio_sd	-0.40294	0.018137
bio17_IQR	bio4_Plio_sd	-0.53302	0.001172
bio18_IQR	bio4_Plio_sd	-0.36253	0.03511
bio19_IQR	bio4_Plio_sd	-0.56005	0.000572
gsl_sd	bio4_Plio_sd	0.20649	0.241328
gsl_med	bio4_Plio_sd	-0.50405	0.002371
gsl_IQR	bio4_Plio_sd	0.281084	0.107325
gsp_sd	bio4_Plio_sd	-0.01124	0.949685
gsp_med	bio4_Plio_sd	-0.65726	2.41e-05
gsp_IQR	bio4_Plio_sd	-0.11784	0.506858
gst_sd	bio4_Plio_sd	-0.00443	0.980154
gst_med	bio4_Plio_sd	-0.56926	0.000442
gst_IQR	bio4_Plio_sd	0.17354	0.326332
lgd_sd	bio4_Plio_sd	-0.01819	0.918671
lgd_med	bio4_Plio_sd	0.285249	0.101999
lgd_IQR	bio4_Plio_sd	-0.17942	0.309957
fgd_sd	bio4_Plio_sd	-0.23258	0.185618
fgd_med	bio4_Plio_sd	0.005864	0.973742
fgd_IQR	bio4_Plio_sd	0.241647	0.168565
kg2_sd	bio4_Plio_sd	0.431412	0.010851
kg2_med	bio4_Plio_sd	0.730083	9.57e-07
kg2_IQR	bio4_Plio_sd	0.358108	0.037568
scd_sd	bio4_Plio_sd	0.464637	0.005632
scd_med	bio4_Plio_sd	0.617806	9.9e-05
scd_IQR	bio4_Plio_sd	0.421993	0.012921
npp_sd	bio4_Plio_sd	-0.20564	0.243318
npp_med	bio4_Plio_sd	-0.61425	0.000111
npp_IQR	bio4_Plio_sd	-0.12586	0.478174
globCover_sd	bio4_Plio_sd	0.166603	0.346334
globCover_med	bio4_Plio_sd	0.253878	0.147382
globCover_IQR	bio4_Plio_sd	0.311302	0.073114
GDEM_sd	bio4_Plio_sd	-0.25237	0.149884
GDEM_med	bio4_Plio_sd	0.143728	0.417396
GDEM_IQR	bio4_Plio_sd	-0.30177	0.082833
gdp_sd	bio4_Plio_sd	-0.08278	0.641627
gdp_med	bio4_Plio_sd	-0.20529	0.244128
gdp_IQR	bio4_Plio_sd	-0.16023	0.365347
gpw_sd	bio4_Plio_sd	-0.32326	0.062205
gpw_med	bio4_Plio_sd	-0.18089	0.30594
gpw_IQR	bio4_Plio_sd	-0.21304	0.226383
fi_average_sd	bio4_Plio_sd	-0.14782	0.404117
fi_average_med	bio4_Plio_sd	-0.19718	0.263674
fi_average_IQR	bio4_Plio_sd	-0.22236	0.206242
fl_risk_sd	bio4_Plio_sd	-0.17767	0.314783
fl_risk_med	bio4_Plio_sd	NA	NA
fl_risk_IQR	bio4_Plio_sd	0.263246	0.13252
dr_events_sd	bio4_Plio_sd	0.322544	0.06282
dr_events_med	bio4_Plio_sd	0.349252	0.042913
dr_events_IQR	bio4_Plio_sd	-0.01284	0.942524
anth_sd	bio4_Plio_sd	-0.07369	0.678744
anth_med	bio4_Plio_sd	-0.16562	0.349227
anth_IQR	bio4_Plio_sd	-0.06139	0.730189
GloRiC_sd	bio4_Plio_sd	0.234506	0.181893
GloRiC_med	bio4_Plio_sd	-0.05394	0.761908
GloRiC_IQR	bio4_Plio_sd	0.135035	0.446402
cv_sd	bio4_Plio_sd	0.268402	0.124829
cv_med	bio4_Plio_sd	0.459927	0.006205
cv_IQR	bio4_Plio_sd	0.403997	0.017808
shannon_sd	bio4_Plio_sd	0.200279	0.256086
shannon_med	bio4_Plio_sd	0.045226	0.799514
shannon_IQR	bio4_Plio_sd	0.166034	0.348007
bio1_Hol_sd	bio4_Plio_sd	0.393499	0.021312
bio1_Hol_med	bio4_Plio_sd	-0.70455	3.31e-06
bio1_Hol_IQR	bio4_Plio_sd	0.516847	0.00175
bio1_LGM_sd	bio4_Plio_sd	0.542292	0.000923
bio1_LGM_med	bio4_Plio_sd	-0.66367	1.88e-05
bio1_LGM_IQR	bio4_Plio_sd	0.603737	0.000157
bio1_LIG_sd	bio4_Plio_sd	0.426263	0.011945
bio1_LIG_med	bio4_Plio_sd	-0.70839	2.77e-06
bio1_LIG_IQR	bio4_Plio_sd	0.585122	0.000278
bio1_Plio_sd	bio4_Plio_sd	0.507907	0.002166
bio1_Plio_med	bio4_Plio_sd	-0.70998	2.57e-06
bio1_Plio_IQR	bio4_Plio_sd	0.625332	7.68e-05
bio2_Hol_sd	bio4_Plio_sd	-0.20006	0.256624
bio2_Hol_med	bio4_Plio_sd	0.423553	0.012557
bio2_Hol_IQR	bio4_Plio_sd	-0.40485	0.017547
bio2_LGM_sd	bio4_Plio_sd	0.288515	0.097966
bio2_LGM_med	bio4_Plio_sd	0.650789	3.08e-05
bio2_LGM_IQR	bio4_Plio_sd	0.090276	0.611633
bio2_LIG_sd	bio4_Plio_sd	0.28013	0.108573
bio2_LIG_med	bio4_Plio_sd	0.622366	8.49e-05
bio2_LIG_IQR	bio4_Plio_sd	0.028766	0.871703
bio3_Hol_sd	bio4_Plio_sd	-0.29367	0.091854
bio3_Hol_med	bio4_Plio_sd	-0.78258	4.55e-08
bio3_Hol_IQR	bio4_Plio_sd	-0.33604	0.052011
bio3_LGM_sd	bio4_Plio_sd	-0.37223	0.030169
bio3_LGM_med	bio4_Plio_sd	-0.71859	1.7e-06
bio3_LGM_IQR	bio4_Plio_sd	-0.27436	0.116357
bio3_LIG_sd	bio4_Plio_sd	-0.29548	0.089767
bio3_LIG_med	bio4_Plio_sd	-0.74883	3.51e-07
bio3_LIG_IQR	bio4_Plio_sd	-0.20517	0.244406
bio4_Hol_sd	bio4_Plio_sd	0.890294	1.83e-12
bio4_Hol_med	bio4_Plio_sd	0.785768	3.68e-08
bio4_Hol_IQR	bio4_Plio_sd	0.801243	1.25e-08
bio4_LGM_sd	bio4_Plio_sd	0.673284	1.28e-05
bio4_LGM_med	bio4_Plio_sd	0.799124	1.46e-08
bio4_LGM_IQR	bio4_Plio_sd	0.574438	0.000381
bio4_LIG_sd	bio4_Plio_sd	0.853046	1.48e-10
bio4_LIG_med	bio4_Plio_sd	0.771509	9.24e-08
bio4_LIG_IQR	bio4_Plio_sd	0.791321	2.53e-08
area	bio4_Plio_med	0.404125	0.017769
lat_med	bio4_Plio_med	0.16141	0.361785
lat_min	bio4_Plio_med	0.114335	0.519667
lat_max	bio4_Plio_med	0.221438	0.208177
lat_length	bio4_Plio_med	0.488143	0.003403
lon_med	bio4_Plio_med	0.844221	3.53e-10
lon_min	bio4_Plio_med	0.822972	2.32e-09
lon_max	bio4_Plio_med	0.871669	1.95e-11
lon_length	bio4_Plio_med	0.089861	0.613278
bio1_sd	bio4_Plio_med	0.411347	0.015653
bio2_sd	bio4_Plio_med	0.058461	0.742597
bio3_sd	bio4_Plio_med	-0.53986	0.000983
bio4_sd	bio4_Plio_med	0.727617	1.08e-06
bio5_sd	bio4_Plio_med	0.362297	0.035235
bio6_sd	bio4_Plio_med	0.508415	0.00214
bio7_sd	bio4_Plio_med	0.615965	0.000105
bio8_sd	bio4_Plio_med	0.582326	0.000303
bio9_sd	bio4_Plio_med	0.675424	1.17e-05
bio10_sd	bio4_Plio_med	0.307609	0.076767
bio11_sd	bio4_Plio_med	0.562692	0.000532
bio12_sd	bio4_Plio_med	-0.65082	3.08e-05
bio13_sd	bio4_Plio_med	-0.53621	0.00108
bio14_sd	bio4_Plio_med	-0.57336	0.000393
bio15_sd	bio4_Plio_med	-0.05783	0.745291
bio16_sd	bio4_Plio_med	-0.55486	0.00066
bio17_sd	bio4_Plio_med	-0.586	0.000271
bio18_sd	bio4_Plio_med	-0.44168	0.00892
bio19_sd	bio4_Plio_med	-0.67596	1.15e-05
bio1_med	bio4_Plio_med	-0.8426	4.11e-10
bio2_med	bio4_Plio_med	0.580904	0.000316
bio3_med	bio4_Plio_med	-0.88586	3.33e-12
bio4_med	bio4_Plio_med	0.990759	0
bio5_med	bio4_Plio_med	-0.14439	0.415238
bio6_med	bio4_Plio_med	-0.95473	0
bio7_med	bio4_Plio_med	0.977074	0
bio8_med	bio4_Plio_med	-0.61971	9.29e-05
bio8_med.1	bio4_Plio_med	-0.61971	9.29e-05
bio9_med	bio4_Plio_med	-0.64475	3.86e-05
bio10_med	bio4_Plio_med	-0.40451	0.017649
bio11_med	bio4_Plio_med	-0.93732	4.44e-16
bio12_med	bio4_Plio_med	-0.79034	2.7e-08
bio13_med	bio4_Plio_med	-0.74686	3.92e-07
bio14_med	bio4_Plio_med	-0.43739	0.009688
bio15_med	bio4_Plio_med	-0.06991	0.694407
bio16_med	bio4_Plio_med	-0.75004	3.28e-07
bio17_med	bio4_Plio_med	-0.45215	0.00726
bio18_med	bio4_Plio_med	-0.45549	0.00679
bio19_med	bio4_Plio_med	-0.65392	2.74e-05
bio1_IQR	bio4_Plio_med	0.427081	0.011765
bio2_IQR	bio4_Plio_med	-0.08684	0.625299
bio3_IQR	bio4_Plio_med	-0.39675	0.020171
bio4_IQR	bio4_Plio_med	0.582205	0.000304
bio5_IQR	bio4_Plio_med	0.356546	0.03847
bio6_IQR	bio4_Plio_med	0.430718	0.010993
bio7_IQR	bio4_Plio_med	0.460891	0.006084
bio8_IQR	bio4_Plio_med	0.403856	0.017852
bio9_IQR	bio4_Plio_med	0.518318	0.001689
bio10_IQR	bio4_Plio_med	0.329684	0.056899
bio11_IQR	bio4_Plio_med	0.488552	0.003372
bio12_IQR	bio4_Plio_med	-0.71543	1.98e-06
bio13_IQR	bio4_Plio_med	-0.49346	0.003021
bio14_IQR	bio4_Plio_med	-0.61011	0.000128
bio15_IQR	bio4_Plio_med	-0.02856	0.872628
bio16_IQR	bio4_Plio_med	-0.51582	0.001794
bio17_IQR	bio4_Plio_med	-0.62883	6.8e-05
bio18_IQR	bio4_Plio_med	-0.43938	0.009326
bio19_IQR	bio4_Plio_med	-0.64783	3.44e-05
gsl_sd	bio4_Plio_med	0.209297	0.234848
gsl_med	bio4_Plio_med	-0.71145	2.4e-06
gsl_IQR	bio4_Plio_med	0.294407	0.090999
gsp_sd	bio4_Plio_med	0.1944	0.270597
gsp_med	bio4_Plio_med	-0.79506	1.95e-08
gsp_IQR	bio4_Plio_med	0.065952	0.710947
gst_sd	bio4_Plio_med	-0.2145	0.223152
gst_med	bio4_Plio_med	-0.84014	5.18e-10
gst_IQR	bio4_Plio_med	-0.12405	0.484562
lgd_sd	bio4_Plio_med	0.040014	0.822226
lgd_med	bio4_Plio_med	0.361481	0.03568
lgd_IQR	bio4_Plio_med	-0.07338	0.680022
fgd_sd	bio4_Plio_med	-0.16782	0.342773
fgd_med	bio4_Plio_med	0.004944	0.97786
fgd_IQR	bio4_Plio_med	0.225063	0.200637
kg2_sd	bio4_Plio_med	0.494347	0.002961
kg2_med	bio4_Plio_med	0.778938	5.77e-08
kg2_IQR	bio4_Plio_med	0.334198	0.05339
scd_sd	bio4_Plio_med	0.620928	8.92e-05
scd_med	bio4_Plio_med	0.700867	3.91e-06
scd_IQR	bio4_Plio_med	0.528047	0.001328
npp_sd	bio4_Plio_med	-0.42264	0.01277
npp_med	bio4_Plio_med	-0.82284	2.35e-09
npp_IQR	bio4_Plio_med	-0.31521	0.069398
globCover_sd	bio4_Plio_med	0.271097	0.120942
globCover_med	bio4_Plio_med	0.488504	0.003376
globCover_IQR	bio4_Plio_med	0.262057	0.134343
GDEM_sd	bio4_Plio_med	-0.34709	0.044308
GDEM_med	bio4_Plio_med	0.165363	0.349986
GDEM_IQR	bio4_Plio_med	-0.38014	0.026578
gdp_sd	bio4_Plio_med	-0.09564	0.590541
gdp_med	bio4_Plio_med	-0.28756	0.099134
gdp_IQR	bio4_Plio_med	-0.16223	0.359305
gpw_sd	bio4_Plio_med	-0.51461	0.001847
gpw_med	bio4_Plio_med	-0.30573	0.078683
gpw_IQR	bio4_Plio_med	-0.34469	0.045899
fi_average_sd	bio4_Plio_med	-0.17341	0.326714
fi_average_med	bio4_Plio_med	-0.29355	0.091984
fi_average_IQR	bio4_Plio_med	-0.432	0.01073
fl_risk_sd	bio4_Plio_med	-0.38289	0.025414
fl_risk_med	bio4_Plio_med	NA	NA
fl_risk_IQR	bio4_Plio_med	-0.11541	0.515737
dr_events_sd	bio4_Plio_med	0.222181	0.206616
dr_events_med	bio4_Plio_med	0.452821	0.007164
dr_events_IQR	bio4_Plio_med	-0.17894	0.311275
anth_sd	bio4_Plio_med	-0.31247	0.071992
anth_med	bio4_Plio_med	-0.18961	0.282818
anth_IQR	bio4_Plio_med	-0.31845	0.066427
GloRiC_sd	bio4_Plio_med	0.41526	0.014598
GloRiC_med	bio4_Plio_med	-0.20064	0.255212
GloRiC_IQR	bio4_Plio_med	0.400538	0.018905
cv_sd	bio4_Plio_med	0.289612	0.09664
cv_med	bio4_Plio_med	0.490331	0.003241
cv_IQR	bio4_Plio_med	0.500229	0.00259
shannon_sd	bio4_Plio_med	0.372961	0.029822
shannon_med	bio4_Plio_med	-0.12148	0.493741
shannon_IQR	bio4_Plio_med	0.333872	0.053637
bio1_Hol_sd	bio4_Plio_med	0.348711	0.043259
bio1_Hol_med	bio4_Plio_med	-0.85576	1.12e-10
bio1_Hol_IQR	bio4_Plio_med	0.379002	0.027072
bio1_LGM_sd	bio4_Plio_med	0.54462	0.000868
bio1_LGM_med	bio4_Plio_med	-0.76854	1.11e-07
bio1_LGM_IQR	bio4_Plio_med	0.52433	0.001457
bio1_LIG_sd	bio4_Plio_med	0.407699	0.016694
bio1_LIG_med	bio4_Plio_med	-0.8494	2.14e-10
bio1_LIG_IQR	bio4_Plio_med	0.459775	0.006224
bio1_Plio_sd	bio4_Plio_med	0.464551	0.005642
bio1_Plio_med	bio4_Plio_med	-0.85208	1.64e-10
bio1_Plio_IQR	bio4_Plio_med	0.482499	0.003853
bio2_Hol_sd	bio4_Plio_med	-0.24367	0.164914
bio2_Hol_med	bio4_Plio_med	0.578538	0.000338
bio2_Hol_IQR	bio4_Plio_med	-0.3426	0.047316
bio2_LGM_sd	bio4_Plio_med	0.19574	0.267243
bio2_LGM_med	bio4_Plio_med	0.734003	7.81e-07
bio2_LGM_IQR	bio4_Plio_med	0.072545	0.683479
bio2_LIG_sd	bio4_Plio_med	0.221005	0.209091
bio2_LIG_med	bio4_Plio_med	0.786195	3.58e-08
bio2_LIG_IQR	bio4_Plio_med	0.00857	0.961636
bio3_Hol_sd	bio4_Plio_med	-0.64481	3.85e-05
bio3_Hol_med	bio4_Plio_med	-0.91853	1.91e-14
bio3_Hol_IQR	bio4_Plio_med	-0.62642	7.39e-05
bio3_LGM_sd	bio4_Plio_med	-0.56813	0.000457
bio3_LGM_med	bio4_Plio_med	-0.85499	1.22e-10
bio3_LGM_IQR	bio4_Plio_med	-0.4438	0.00856
bio3_LIG_sd	bio4_Plio_med	-0.66154	2.04e-05
bio3_LIG_med	bio4_Plio_med	-0.88199	5.52e-12
bio3_LIG_IQR	bio4_Plio_med	-0.56431	0.000509
bio4_Hol_sd	bio4_Plio_med	0.657831	2.36e-05
bio4_Hol_med	bio4_Plio_med	0.99109	0
bio4_Hol_IQR	bio4_Plio_med	0.524865	0.001438
bio4_LGM_sd	bio4_Plio_med	0.625399	7.66e-05
bio4_LGM_med	bio4_Plio_med	0.957663	0
bio4_LGM_IQR	bio4_Plio_med	0.521751	0.001553
bio4_LIG_sd	bio4_Plio_med	0.645554	3.74e-05
bio4_LIG_med	bio4_Plio_med	0.982727	0
bio4_LIG_IQR	bio4_Plio_med	0.518155	0.001695
bio4_Plio_sd	bio4_Plio_med	0.790297	2.71e-08
area	bio4_Plio_IQR	0.385981	0.024157
lat_med	bio4_Plio_IQR	0.274547	0.1161
lat_min	bio4_Plio_IQR	0.265567	0.129016
lat_max	bio4_Plio_IQR	0.310336	0.074056
lat_length	bio4_Plio_IQR	0.227302	0.196076
lon_med	bio4_Plio_IQR	0.525504	0.001415
lon_min	bio4_Plio_IQR	0.45178	0.007314
lon_max	bio4_Plio_IQR	0.579253	0.000331
lon_length	bio4_Plio_IQR	0.353305	0.040396
bio1_sd	bio4_Plio_IQR	0.439578	0.00929
bio2_sd	bio4_Plio_IQR	0.06279	0.724252
bio3_sd	bio4_Plio_IQR	0.000299	0.99866
bio4_sd	bio4_Plio_IQR	0.908581	1.13e-13
bio5_sd	bio4_Plio_IQR	0.247237	0.158628
bio6_sd	bio4_Plio_IQR	0.714882	2.03e-06
bio7_sd	bio4_Plio_IQR	0.835206	8.11e-10
bio8_sd	bio4_Plio_IQR	0.191781	0.277231
bio9_sd	bio4_Plio_IQR	0.382583	0.025542
bio10_sd	bio4_Plio_IQR	0.210787	0.231457
bio11_sd	bio4_Plio_IQR	0.730587	9.32e-07
bio12_sd	bio4_Plio_IQR	-0.36005	0.036469
bio13_sd	bio4_Plio_IQR	-0.25363	0.147794
bio14_sd	bio4_Plio_IQR	-0.36696	0.032777
bio15_sd	bio4_Plio_IQR	-0.20489	0.245079
bio16_sd	bio4_Plio_IQR	-0.25983	0.1378
bio17_sd	bio4_Plio_IQR	-0.37139	0.030572
bio18_sd	bio4_Plio_IQR	-0.16468	0.351996
bio19_sd	bio4_Plio_IQR	-0.45381	0.007024
bio1_med	bio4_Plio_IQR	-0.56529	0.000495
bio2_med	bio4_Plio_IQR	0.290947	0.095042
bio3_med	bio4_Plio_IQR	-0.64063	4.48e-05
bio4_med	bio4_Plio_IQR	0.637921	4.94e-05
bio5_med	bio4_Plio_IQR	-0.1526	0.388905
bio6_med	bio4_Plio_IQR	-0.6507	3.09e-05
bio7_med	bio4_Plio_IQR	0.629119	6.74e-05
bio8_med	bio4_Plio_IQR	-0.23572	0.17958
bio8_med.1	bio4_Plio_IQR	-0.23572	0.17958
bio9_med	bio4_Plio_IQR	-0.52544	0.001418
bio10_med	bio4_Plio_IQR	-0.27153	0.120319
bio11_med	bio4_Plio_IQR	-0.63181	6.13e-05
bio12_med	bio4_Plio_IQR	-0.46832	0.005217
bio13_med	bio4_Plio_IQR	-0.40806	0.016589
bio14_med	bio4_Plio_IQR	-0.36032	0.03632
bio15_med	bio4_Plio_IQR	0.143379	0.418541
bio16_med	bio4_Plio_IQR	-0.40949	0.016175
bio17_med	bio4_Plio_IQR	-0.37111	0.03071
bio18_med	bio4_Plio_IQR	-0.18442	0.29643
bio19_med	bio4_Plio_IQR	-0.51046	0.002039
bio1_IQR	bio4_Plio_IQR	0.53504	0.001113
bio2_IQR	bio4_Plio_IQR	-0.11574	0.514523
bio3_IQR	bio4_Plio_IQR	0.091765	0.605746
bio4_IQR	bio4_Plio_IQR	0.916935	2.58e-14
bio5_IQR	bio4_Plio_IQR	0.196443	0.265495
bio6_IQR	bio4_Plio_IQR	0.71844	1.71e-06
bio7_IQR	bio4_Plio_IQR	0.78036	5.26e-08
bio8_IQR	bio4_Plio_IQR	0.129367	0.465885
bio9_IQR	bio4_Plio_IQR	0.291774	0.094064
bio10_IQR	bio4_Plio_IQR	0.186673	0.290467
bio11_IQR	bio4_Plio_IQR	0.770589	9.78e-08
bio12_IQR	bio4_Plio_IQR	-0.41121	0.01569
bio13_IQR	bio4_Plio_IQR	-0.2919	0.093918
bio14_IQR	bio4_Plio_IQR	-0.40774	0.016683
bio15_IQR	bio4_Plio_IQR	-0.07909	0.656612
bio16_IQR	bio4_Plio_IQR	-0.29848	0.086411
bio17_IQR	bio4_Plio_IQR	-0.41013	0.015994
bio18_IQR	bio4_Plio_IQR	-0.23677	0.177596
bio19_IQR	bio4_Plio_IQR	-0.45798	0.006456
gsl_sd	bio4_Plio_IQR	0.180117	0.308044
gsl_med	bio4_Plio_IQR	-0.31103	0.073379
gsl_IQR	bio4_Plio_IQR	0.244612	0.16324
gsp_sd	bio4_Plio_IQR	-0.07721	0.664289
gsp_med	bio4_Plio_IQR	-0.48134	0.003951
gsp_IQR	bio4_Plio_IQR	-0.19498	0.269152
gst_sd	bio4_Plio_IQR	0.018759	0.916138
gst_med	bio4_Plio_IQR	-0.43228	0.010675
gst_IQR	bio4_Plio_IQR	0.243294	0.165592
lgd_sd	bio4_Plio_IQR	0.050338	0.777391
lgd_med	bio4_Plio_IQR	0.232389	0.185983
lgd_IQR	bio4_Plio_IQR	-0.15042	0.395817
fgd_sd	bio4_Plio_IQR	-0.21811	0.215264
fgd_med	bio4_Plio_IQR	0.019536	0.912677
fgd_IQR	bio4_Plio_IQR	0.203275	0.248893
kg2_sd	bio4_Plio_IQR	0.429203	0.011309
kg2_med	bio4_Plio_IQR	0.625237	7.7e-05
kg2_IQR	bio4_Plio_IQR	0.308253	0.07612
scd_sd	bio4_Plio_IQR	0.382538	0.02556
scd_med	bio4_Plio_IQR	0.469304	0.00511
scd_IQR	bio4_Plio_IQR	0.322942	0.062478
npp_sd	bio4_Plio_IQR	-0.07458	0.675063
npp_med	bio4_Plio_IQR	-0.43122	0.01089
npp_IQR	bio4_Plio_IQR	-0.03192	0.857761
globCover_sd	bio4_Plio_IQR	0.187111	0.289319
globCover_med	bio4_Plio_IQR	0.119797	0.499777
globCover_IQR	bio4_Plio_IQR	0.297204	0.087827
GDEM_sd	bio4_Plio_IQR	-0.11714	0.509412
GDEM_med	bio4_Plio_IQR	0.103206	0.561352
GDEM_IQR	bio4_Plio_IQR	-0.17981	0.308876
gdp_sd	bio4_Plio_IQR	-0.05491	0.757766
gdp_med	bio4_Plio_IQR	-0.11608	0.513271
gdp_IQR	bio4_Plio_IQR	-0.10753	0.544989
gpw_sd	bio4_Plio_IQR	-0.16829	0.341413
gpw_med	bio4_Plio_IQR	-0.11245	0.526634
gpw_IQR	bio4_Plio_IQR	-0.1212	0.494747
fi_average_sd	bio4_Plio_IQR	-0.15099	0.393987
fi_average_med	bio4_Plio_IQR	-0.16008	0.365821
fi_average_IQR	bio4_Plio_IQR	-0.09551	0.591061
fl_risk_sd	bio4_Plio_IQR	0.025371	0.886743
fl_risk_med	bio4_Plio_IQR	NA	NA
fl_risk_IQR	bio4_Plio_IQR	0.354864	0.03946
dr_events_sd	bio4_Plio_IQR	0.360699	0.036111
dr_events_med	bio4_Plio_IQR	0.285777	0.10134
dr_events_IQR	bio4_Plio_IQR	0.04627	0.794981
anth_sd	bio4_Plio_IQR	0.027796	0.876
anth_med	bio4_Plio_IQR	-0.04218	0.812771
anth_IQR	bio4_Plio_IQR	0.073337	0.680204
GloRiC_sd	bio4_Plio_IQR	0.226092	0.198532
GloRiC_med	bio4_Plio_IQR	-0.04381	0.805649
GloRiC_IQR	bio4_Plio_IQR	0.12546	0.479572
cv_sd	bio4_Plio_IQR	0.231103	0.188499
cv_med	bio4_Plio_IQR	0.377544	0.027716
cv_IQR	bio4_Plio_IQR	0.323333	0.062143
shannon_sd	bio4_Plio_IQR	0.120155	0.498487
shannon_med	bio4_Plio_IQR	0.138827	0.433616
shannon_IQR	bio4_Plio_IQR	0.105457	0.552796
bio1_Hol_sd	bio4_Plio_IQR	0.401844	0.018485
bio1_Hol_med	bio4_Plio_IQR	-0.57283	0.000399
bio1_Hol_IQR	bio4_Plio_IQR	0.495014	0.002917
bio1_LGM_sd	bio4_Plio_IQR	0.446357	0.008143
bio1_LGM_med	bio4_Plio_IQR	-0.49758	0.002752
bio1_LGM_IQR	bio4_Plio_IQR	0.50419	0.002363
bio1_LIG_sd	bio4_Plio_IQR	0.414149	0.014891
bio1_LIG_med	bio4_Plio_IQR	-0.57242	0.000404
bio1_LIG_IQR	bio4_Plio_IQR	0.544195	0.000878
bio1_Plio_sd	bio4_Plio_IQR	0.494017	0.002983
bio1_Plio_med	bio4_Plio_IQR	-0.58058	0.000319
bio1_Plio_IQR	bio4_Plio_IQR	0.579033	0.000333
bio2_Hol_sd	bio4_Plio_IQR	-0.18444	0.296378
bio2_Hol_med	bio4_Plio_IQR	0.263141	0.132681
bio2_Hol_IQR	bio4_Plio_IQR	-0.35203	0.041176
bio2_LGM_sd	bio4_Plio_IQR	0.203157	0.249176
bio2_LGM_med	bio4_Plio_IQR	0.546921	0.000817
bio2_LGM_IQR	bio4_Plio_IQR	0.031537	0.859465
bio2_LIG_sd	bio4_Plio_IQR	0.219368	0.212571
bio2_LIG_med	bio4_Plio_IQR	0.433546	0.010423
bio2_LIG_IQR	bio4_Plio_IQR	0.026237	0.882904
bio3_Hol_sd	bio4_Plio_IQR	-0.12492	0.481496
bio3_Hol_med	bio4_Plio_IQR	-0.64784	3.44e-05
bio3_Hol_IQR	bio4_Plio_IQR	-0.15267	0.388686
bio3_LGM_sd	bio4_Plio_IQR	-0.23109	0.188534
bio3_LGM_med	bio4_Plio_IQR	-0.57049	0.000427
bio3_LGM_IQR	bio4_Plio_IQR	-0.15925	0.368316
bio3_LIG_sd	bio4_Plio_IQR	-0.15861	0.370293
bio3_LIG_med	bio4_Plio_IQR	-0.61134	0.000123
bio3_LIG_IQR	bio4_Plio_IQR	-0.05153	0.772243
bio4_Hol_sd	bio4_Plio_IQR	0.894808	9.64e-13
bio4_Hol_med	bio4_Plio_IQR	0.633454	5.79e-05
bio4_Hol_IQR	bio4_Plio_IQR	0.879434	7.62e-12
bio4_LGM_sd	bio4_Plio_IQR	0.583481	0.000292
bio4_LGM_med	bio4_Plio_IQR	0.65128	3.03e-05
bio4_LGM_IQR	bio4_Plio_IQR	0.529784	0.001272
bio4_LIG_sd	bio4_Plio_IQR	0.77087	9.62e-08
bio4_LIG_med	bio4_Plio_IQR	0.607369	0.000139
bio4_LIG_IQR	bio4_Plio_IQR	0.787496	3.28e-08
bio4_Plio_sd	bio4_Plio_IQR	0.925998	4.44e-15
bio4_Plio_med	bio4_Plio_IQR	0.618565	9.65e-05
area	bio5_Hol_sd	-0.07546	0.671449
lat_med	bio5_Hol_sd	0.039238	0.82562
lat_min	bio5_Hol_sd	0.060426	0.734253
lat_max	bio5_Hol_sd	0.028984	0.870742
lat_length	bio5_Hol_sd	-0.13326	0.452438
lon_med	bio5_Hol_sd	0.26445	0.130694
lon_min	bio5_Hol_sd	0.2949	0.090433
lon_max	bio5_Hol_sd	0.247654	0.157905
lon_length	bio5_Hol_sd	-0.16301	0.356969
bio1_sd	bio5_Hol_sd	0.814519	4.59e-09
bio2_sd	bio5_Hol_sd	0.162632	0.358112
bio3_sd	bio5_Hol_sd	-0.2506	0.152865
bio4_sd	bio5_Hol_sd	0.265182	0.129593
bio5_sd	bio5_Hol_sd	0.97533	0
bio6_sd	bio5_Hol_sd	0.544441	0.000872
bio7_sd	bio5_Hol_sd	0.257295	0.141828
bio8_sd	bio5_Hol_sd	0.526699	0.001374
bio9_sd	bio5_Hol_sd	0.549858	0.000755
bio10_sd	bio5_Hol_sd	0.955889	0
bio11_sd	bio5_Hol_sd	0.543277	0.000899
bio12_sd	bio5_Hol_sd	-0.23242	0.185917
bio13_sd	bio5_Hol_sd	-0.22116	0.208757
bio14_sd	bio5_Hol_sd	-0.26753	0.126103
bio15_sd	bio5_Hol_sd	-0.04068	0.819309
bio16_sd	bio5_Hol_sd	-0.22336	0.20415
bio17_sd	bio5_Hol_sd	-0.27315	0.118043
bio18_sd	bio5_Hol_sd	-0.11599	0.513603
bio19_sd	bio5_Hol_sd	-0.35519	0.039266
bio1_med	bio5_Hol_sd	-0.20495	0.24493
bio2_med	bio5_Hol_sd	0.518726	0.001672
bio3_med	bio5_Hol_sd	-0.34165	0.047978
bio4_med	bio5_Hol_sd	0.35642	0.038543
bio5_med	bio5_Hol_sd	0.225578	0.199582
bio6_med	bio5_Hol_sd	-0.30847	0.075899
bio7_med	bio5_Hol_sd	0.412678	0.015287
bio8_med	bio5_Hol_sd	-0.52747	0.001348
bio8_med.1	bio5_Hol_sd	-0.52747	0.001348
bio9_med	bio5_Hol_sd	0.136465	0.441558
bio10_med	bio5_Hol_sd	0.070005	0.694014
bio11_med	bio5_Hol_sd	-0.28077	0.107731
bio12_med	bio5_Hol_sd	-0.42472	0.012289
bio13_med	bio5_Hol_sd	-0.38173	0.025901
bio14_med	bio5_Hol_sd	-0.27014	0.122317
bio15_med	bio5_Hol_sd	0.123574	0.486256
bio16_med	bio5_Hol_sd	-0.38377	0.02505
bio17_med	bio5_Hol_sd	-0.27477	0.115799
bio18_med	bio5_Hol_sd	-0.19112	0.278914
bio19_med	bio5_Hol_sd	-0.34073	0.048615
bio1_IQR	bio5_Hol_sd	0.440772	0.009078
bio2_IQR	bio5_Hol_sd	0.07558	0.670962
bio3_IQR	bio5_Hol_sd	-0.19283	0.274554
bio4_IQR	bio5_Hol_sd	0.286838	0.100022
bio5_IQR	bio5_Hol_sd	0.682889	8.6e-06
bio6_IQR	bio5_Hol_sd	0.307757	0.076619
bio7_IQR	bio5_Hol_sd	0.26596	0.128429
bio8_IQR	bio5_Hol_sd	0.556155	0.000637
bio9_IQR	bio5_Hol_sd	0.264365	0.130822
bio10_IQR	bio5_Hol_sd	0.659525	2.21e-05
bio11_IQR	bio5_Hol_sd	0.336413	0.051732
bio12_IQR	bio5_Hol_sd	-0.29215	0.093625
bio13_IQR	bio5_Hol_sd	-0.21775	0.216038
bio14_IQR	bio5_Hol_sd	-0.27386	0.117054
bio15_IQR	bio5_Hol_sd	-0.02321	0.896354
bio16_IQR	bio5_Hol_sd	-0.22071	0.209708
bio17_IQR	bio5_Hol_sd	-0.2808	0.1077
bio18_IQR	bio5_Hol_sd	-0.0975	0.583293
bio19_IQR	bio5_Hol_sd	-0.32348	0.062018
gsl_sd	bio5_Hol_sd	0.412006	0.015471
gsl_med	bio5_Hol_sd	-0.3966	0.020223
gsl_IQR	bio5_Hol_sd	0.409014	0.016312
gsp_sd	bio5_Hol_sd	0.199401	0.258219
gsp_med	bio5_Hol_sd	-0.38805	0.023342
gsp_IQR	bio5_Hol_sd	-0.09559	0.590743
gst_sd	bio5_Hol_sd	0.248283	0.156817
gst_med	bio5_Hol_sd	-0.5552	0.000654
gst_IQR	bio5_Hol_sd	0.202875	0.249846
lgd_sd	bio5_Hol_sd	0.40244	0.018296
lgd_med	bio5_Hol_sd	-0.03782	0.831812
lgd_IQR	bio5_Hol_sd	0.30003	0.084709
fgd_sd	bio5_Hol_sd	0.265363	0.129321
fgd_med	bio5_Hol_sd	-0.16961	0.337579
fgd_IQR	bio5_Hol_sd	0.491467	0.00316
kg2_sd	bio5_Hol_sd	0.66955	1.49e-05
kg2_med	bio5_Hol_sd	0.080923	0.649142
kg2_IQR	bio5_Hol_sd	0.293314	0.092262
scd_sd	bio5_Hol_sd	0.695152	5.06e-06
scd_med	bio5_Hol_sd	-0.0093	0.958355
scd_IQR	bio5_Hol_sd	0.422219	0.012868
npp_sd	bio5_Hol_sd	0.134307	0.44888
npp_med	bio5_Hol_sd	-0.44923	0.007695
npp_IQR	bio5_Hol_sd	0.07647	0.667308
globCover_sd	bio5_Hol_sd	0.341689	0.047948
globCover_med	bio5_Hol_sd	0.49876	0.002678
globCover_IQR	bio5_Hol_sd	0.185529	0.293487
GDEM_sd	bio5_Hol_sd	-0.23062	0.189447
GDEM_med	bio5_Hol_sd	0.036104	0.839361
GDEM_IQR	bio5_Hol_sd	-0.24767	0.157878
gdp_sd	bio5_Hol_sd	0.048645	0.784699
gdp_med	bio5_Hol_sd	-0.15173	0.391671
gdp_IQR	bio5_Hol_sd	0.037901	0.831476
gpw_sd	bio5_Hol_sd	-0.33821	0.050415
gpw_med	bio5_Hol_sd	-0.17696	0.316753
gpw_IQR	bio5_Hol_sd	-0.14125	0.425558
fi_average_sd	bio5_Hol_sd	-0.02643	0.882028
fi_average_med	bio5_Hol_sd	-0.15343	0.386314
fi_average_IQR	bio5_Hol_sd	-0.10969	0.536885
fl_risk_sd	bio5_Hol_sd	-0.09518	0.592334
fl_risk_med	bio5_Hol_sd	NA	NA
fl_risk_IQR	bio5_Hol_sd	-0.11988	0.499462
dr_events_sd	bio5_Hol_sd	0.187834	0.287423
dr_events_med	bio5_Hol_sd	0.446116	0.008181
dr_events_IQR	bio5_Hol_sd	-0.14525	0.412437
anth_sd	bio5_Hol_sd	-0.14877	0.401072
anth_med	bio5_Hol_sd	-0.11262	0.525982
anth_IQR	bio5_Hol_sd	-0.11603	0.513445
GloRiC_sd	bio5_Hol_sd	0.404716	0.017587
GloRiC_med	bio5_Hol_sd	-0.00198	0.991122
GloRiC_IQR	bio5_Hol_sd	0.366417	0.033056
cv_sd	bio5_Hol_sd	0.536337	0.001077
cv_med	bio5_Hol_sd	0.347603	0.043973
cv_IQR	bio5_Hol_sd	0.706044	3.09e-06
shannon_sd	bio5_Hol_sd	0.537337	0.001049
shannon_med	bio5_Hol_sd	-0.21594	0.219994
shannon_IQR	bio5_Hol_sd	0.55973	0.000578
bio1_Hol_sd	bio5_Hol_sd	0.839803	5.34e-10
bio1_Hol_med	bio5_Hol_sd	-0.21762	0.216323
bio1_Hol_IQR	bio5_Hol_sd	0.509023	0.00211
bio1_LGM_sd	bio5_Hol_sd	0.567037	0.000471
bio1_LGM_med	bio5_Hol_sd	-0.14728	0.405842
bio1_LGM_IQR	bio5_Hol_sd	0.25321	0.148486
bio1_LIG_sd	bio5_Hol_sd	0.829169	1.38e-09
bio1_LIG_med	bio5_Hol_sd	-0.21681	0.218093
bio1_LIG_IQR	bio5_Hol_sd	0.521201	0.001574
bio1_Plio_sd	bio5_Hol_sd	0.753793	2.65e-07
bio1_Plio_med	bio5_Hol_sd	-0.23519	0.180592
bio1_Plio_IQR	bio5_Hol_sd	0.373015	0.029797
bio2_Hol_sd	bio5_Hol_sd	-0.0239	0.893251
bio2_Hol_med	bio5_Hol_sd	0.487812	0.003428
bio2_Hol_IQR	bio5_Hol_sd	-0.04097	0.818062
bio2_LGM_sd	bio5_Hol_sd	-0.0718	0.68658
bio2_LGM_med	bio5_Hol_sd	0.420172	0.013358
bio2_LGM_IQR	bio5_Hol_sd	-0.10874	0.540435
bio2_LIG_sd	bio5_Hol_sd	-0.00657	0.970571
bio2_LIG_med	bio5_Hol_sd	0.519292	0.001649
bio2_LIG_IQR	bio5_Hol_sd	-0.10159	0.567522
bio3_Hol_sd	bio5_Hol_sd	-0.28772	0.098933
bio3_Hol_med	bio5_Hol_sd	-0.38283	0.025439
bio3_Hol_IQR	bio5_Hol_sd	-0.22398	0.202872
bio3_LGM_sd	bio5_Hol_sd	-0.20981	0.233668
bio3_LGM_med	bio5_Hol_sd	-0.33863	0.050112
bio3_LGM_IQR	bio5_Hol_sd	-0.15809	0.371886
bio3_LIG_sd	bio5_Hol_sd	-0.25863	0.139702
bio3_LIG_med	bio5_Hol_sd	-0.39353	0.0213
bio3_LIG_IQR	bio5_Hol_sd	-0.16044	0.364721
bio4_Hol_sd	bio5_Hol_sd	0.221456	0.208141
bio4_Hol_med	bio5_Hol_sd	0.382808	0.025448
bio4_Hol_IQR	bio5_Hol_sd	0.202059	0.251797
bio4_LGM_sd	bio5_Hol_sd	0.043956	0.805034
bio4_LGM_med	bio5_Hol_sd	0.273864	0.117047
bio4_LGM_IQR	bio5_Hol_sd	0.009443	0.957729
bio4_LIG_sd	bio5_Hol_sd	0.211058	0.230842
bio4_LIG_med	bio5_Hol_sd	0.378319	0.027372
bio4_LIG_IQR	bio5_Hol_sd	0.187459	0.288405
bio4_Plio_sd	bio5_Hol_sd	0.227532	0.195612
bio4_Plio_med	bio5_Hol_sd	0.361075	0.035903
bio4_Plio_IQR	bio5_Hol_sd	0.204631	0.245683
area	bio5_Hol_med	0.036008	0.839781
lat_med	bio5_Hol_med	0.195432	0.268012
lat_min	bio5_Hol_med	0.213706	0.224909
lat_max	bio5_Hol_med	0.181436	0.304455
lat_length	bio5_Hol_med	-0.12057	0.496996
lon_med	bio5_Hol_med	-0.14396	0.416646
lon_min	bio5_Hol_med	-0.11927	0.501686
lon_max	bio5_Hol_med	-0.17382	0.325554
lon_length	bio5_Hol_med	-0.15632	0.377324
bio1_sd	bio5_Hol_med	0.05873	0.741455
bio2_sd	bio5_Hol_med	0.022877	0.897816
bio3_sd	bio5_Hol_med	-0.06684	0.707247
bio4_sd	bio5_Hol_med	0.018929	0.915381
bio5_sd	bio5_Hol_med	0.274429	0.116263
bio6_sd	bio5_Hol_med	-0.17707	0.316434
bio7_sd	bio5_Hol_med	-0.00861	0.961433
bio8_sd	bio5_Hol_med	0.193454	0.27298
bio9_sd	bio5_Hol_med	0.095496	0.591103
bio10_sd	bio5_Hol_med	0.274786	0.11577
bio11_sd	bio5_Hol_med	-0.15084	0.39449
bio12_sd	bio5_Hol_med	-0.39584	0.020484
bio13_sd	bio5_Hol_med	-0.25436	0.14659
bio14_sd	bio5_Hol_med	-0.34313	0.046957
bio15_sd	bio5_Hol_med	0.522053	0.001541
bio16_sd	bio5_Hol_med	-0.26663	0.127433
bio17_sd	bio5_Hol_med	-0.34574	0.045194
bio18_sd	bio5_Hol_med	-0.4345	0.010235
bio19_sd	bio5_Hol_med	-0.19261	0.275114
bio1_med	bio5_Hol_med	0.467036	0.005358
bio2_med	bio5_Hol_med	0.632292	6.03e-05
bio3_med	bio5_Hol_med	0.084729	0.633767
bio4_med	bio5_Hol_med	0.030277	0.865029
bio5_med	bio5_Hol_med	0.964643	0
bio6_med	bio5_Hol_med	0.207927	0.237994
bio7_med	bio5_Hol_med	0.163076	0.356783
bio8_med	bio5_Hol_med	0.008378	0.962494
bio8_med.1	bio5_Hol_med	0.008378	0.962494
bio9_med	bio5_Hol_med	0.614297	0.000111
bio10_med	bio5_Hol_med	0.854292	1.31e-10
bio11_med	bio5_Hol_med	0.276751	0.113083
bio12_med	bio5_Hol_med	-0.42064	0.013244
bio13_med	bio5_Hol_med	-0.36748	0.032513
bio14_med	bio5_Hol_med	-0.36503	0.033776
bio15_med	bio5_Hol_med	0.525081	0.00143
bio16_med	bio5_Hol_med	-0.37386	0.0294
bio17_med	bio5_Hol_med	-0.37309	0.02976
bio18_med	bio5_Hol_med	-0.53147	0.001219
bio19_med	bio5_Hol_med	-0.2936	0.091929
bio1_IQR	bio5_Hol_med	-0.17263	0.328915
bio2_IQR	bio5_Hol_med	-0.18905	0.284262
bio3_IQR	bio5_Hol_med	-0.03832	0.829659
bio4_IQR	bio5_Hol_med	-0.04723	0.79084
bio5_IQR	bio5_Hol_med	0.06425	0.718102
bio6_IQR	bio5_Hol_med	-0.24201	0.167915
bio7_IQR	bio5_Hol_med	-0.13991	0.430002
bio8_IQR	bio5_Hol_med	0.073924	0.67778
bio9_IQR	bio5_Hol_med	0.060846	0.732473
bio10_IQR	bio5_Hol_med	0.063435	0.721535
bio11_IQR	bio5_Hol_med	-0.22957	0.191539
bio12_IQR	bio5_Hol_med	-0.35512	0.039309
bio13_IQR	bio5_Hol_med	-0.18474	0.295582
bio14_IQR	bio5_Hol_med	-0.35823	0.037497
bio15_IQR	bio5_Hol_med	0.480303	0.004041
bio16_IQR	bio5_Hol_med	-0.19624	0.266011
bio17_IQR	bio5_Hol_med	-0.36276	0.034984
bio18_IQR	bio5_Hol_med	-0.44624	0.008161
bio19_IQR	bio5_Hol_med	-0.17273	0.328629
gsl_sd	bio5_Hol_med	0.035021	0.844119
gsl_med	bio5_Hol_med	-0.55161	0.000721
gsl_IQR	bio5_Hol_med	0.151653	0.391901
gsp_sd	bio5_Hol_med	0.338627	0.050116
gsp_med	bio5_Hol_med	-0.35991	0.03655
gsp_IQR	bio5_Hol_med	0.436781	0.009801
gst_sd	bio5_Hol_med	0.436747	0.009808
gst_med	bio5_Hol_med	-0.01975	0.911707
gst_IQR	bio5_Hol_med	0.286119	0.100913
lgd_sd	bio5_Hol_med	-0.05859	0.74204
lgd_med	bio5_Hol_med	-0.72333	1.35e-06
lgd_IQR	bio5_Hol_med	-0.12205	0.491676
fgd_sd	bio5_Hol_med	0.192597	0.275152
fgd_med	bio5_Hol_med	-0.53731	0.00105
fgd_IQR	bio5_Hol_med	0.027565	0.877019
kg2_sd	bio5_Hol_med	-0.07187	0.686252
kg2_med	bio5_Hol_med	-0.4845	0.003687
kg2_IQR	bio5_Hol_med	-0.02396	0.893024
scd_sd	bio5_Hol_med	-0.16743	0.343927
scd_med	bio5_Hol_med	-0.51645	0.001766
scd_IQR	bio5_Hol_med	-0.2429	0.166307
npp_sd	bio5_Hol_med	-0.09559	0.590753
npp_med	bio5_Hol_med	-0.4605	0.006133
npp_IQR	bio5_Hol_med	-0.14434	0.415406
globCover_sd	bio5_Hol_med	0.168977	0.339408
globCover_med	bio5_Hol_med	0.63202	6.09e-05
globCover_IQR	bio5_Hol_med	0.112145	0.527748
GDEM_sd	bio5_Hol_med	-0.36707	0.03272
GDEM_med	bio5_Hol_med	0.050393	0.777153
GDEM_IQR	bio5_Hol_med	-0.42138	0.013068
gdp_sd	bio5_Hol_med	-0.20472	0.245469
gdp_med	bio5_Hol_med	-0.07829	0.65984
gdp_IQR	bio5_Hol_med	-0.15371	0.385443
gpw_sd	bio5_Hol_med	-0.18451	0.296205
gpw_med	bio5_Hol_med	0.056953	0.749023
gpw_IQR	bio5_Hol_med	0.003625	0.983767
fi_average_sd	bio5_Hol_med	0.137435	0.438287
fi_average_med	bio5_Hol_med	0.011444	0.948782
fi_average_IQR	bio5_Hol_med	0.00093	0.995834
fl_risk_sd	bio5_Hol_med	-0.1095	0.53759
fl_risk_med	bio5_Hol_med	NA	NA
fl_risk_IQR	bio5_Hol_med	0.137095	0.43943
dr_events_sd	bio5_Hol_med	-0.06156	0.729464
dr_events_med	bio5_Hol_med	-0.02154	0.90377
dr_events_IQR	bio5_Hol_med	-0.25263	0.149444
anth_sd	bio5_Hol_med	-0.19005	0.28166
anth_med	bio5_Hol_med	-0.01886	0.915673
anth_IQR	bio5_Hol_med	-0.12185	0.49239
GloRiC_sd	bio5_Hol_med	0.171513	0.332101
GloRiC_med	bio5_Hol_med	-0.40958	0.016151
GloRiC_IQR	bio5_Hol_med	0.139891	0.430065
cv_sd	bio5_Hol_med	-0.06179	0.728498
cv_med	bio5_Hol_med	-0.33899	0.049857
cv_IQR	bio5_Hol_med	0.168665	0.340314
shannon_sd	bio5_Hol_med	0.697611	4.53e-06
shannon_med	bio5_Hol_med	-0.82557	1.87e-09
shannon_IQR	bio5_Hol_med	0.669299	1.5e-05
bio1_Hol_sd	bio5_Hol_med	0.086923	0.624975
bio1_Hol_med	bio5_Hol_med	0.453308	0.007094
bio1_Hol_IQR	bio5_Hol_med	-0.14868	0.401352
bio1_LGM_sd	bio5_Hol_med	-0.36117	0.035851
bio1_LGM_med	bio5_Hol_med	0.47392	0.004635
bio1_LGM_IQR	bio5_Hol_med	-0.49693	0.002792
bio1_LIG_sd	bio5_Hol_med	0.073085	0.681245
bio1_LIG_med	bio5_Hol_med	0.457404	0.006532
bio1_LIG_IQR	bio5_Hol_med	-0.14369	0.417504
bio1_Plio_sd	bio5_Hol_med	-0.06325	0.722319
bio1_Plio_med	bio5_Hol_med	0.449032	0.007725
bio1_Plio_IQR	bio5_Hol_med	-0.28015	0.108551
bio2_Hol_sd	bio5_Hol_med	0.044323	0.803436
bio2_Hol_med	bio5_Hol_med	0.595034	0.000206
bio2_Hol_IQR	bio5_Hol_med	-0.08579	0.62952
bio2_LGM_sd	bio5_Hol_med	-0.09953	0.575457
bio2_LGM_med	bio5_Hol_med	0.546674	0.000822
bio2_LGM_IQR	bio5_Hol_med	-0.19669	0.264882
bio2_LIG_sd	bio5_Hol_med	-0.25098	0.152212
bio2_LIG_med	bio5_Hol_med	0.351456	0.041529
bio2_LIG_IQR	bio5_Hol_med	-0.3181	0.066746
bio3_Hol_sd	bio5_Hol_med	-0.10005	0.573464
bio3_Hol_med	bio5_Hol_med	0.031595	0.859208
bio3_Hol_IQR	bio5_Hol_med	-0.10233	0.5647
bio3_LGM_sd	bio5_Hol_med	-0.16758	0.34346
bio3_LGM_med	bio5_Hol_med	0.134984	0.446574
bio3_LGM_IQR	bio5_Hol_med	-0.11581	0.514265
bio3_LIG_sd	bio5_Hol_med	0.06427	0.718017
bio3_LIG_med	bio5_Hol_med	-0.0473	0.790518
bio3_LIG_IQR	bio5_Hol_med	-0.00063	0.997169
bio4_Hol_sd	bio5_Hol_med	0.031721	0.858653
bio4_Hol_med	bio5_Hol_med	0.064964	0.715099
bio4_Hol_IQR	bio5_Hol_med	-0.01027	0.954038
bio4_LGM_sd	bio5_Hol_med	-0.33318	0.054163
bio4_LGM_med	bio5_Hol_med	-0.05926	0.739186
bio4_LGM_IQR	bio5_Hol_med	-0.3769	0.028005
bio4_LIG_sd	bio5_Hol_med	0.062301	0.726318
bio4_LIG_med	bio5_Hol_med	0.051358	0.772997
bio4_LIG_IQR	bio5_Hol_med	-0.08564	0.630102
bio4_Plio_sd	bio5_Hol_med	-0.03311	0.852521
bio4_Plio_med	bio5_Hol_med	0.048021	0.787397
bio4_Plio_IQR	bio5_Hol_med	-0.06444	0.717301
bio5_Hol_sd	bio5_Hol_med	0.296578	0.088529
area	bio5_Hol_IQR	-0.00241	0.989226
lat_med	bio5_Hol_IQR	-0.06571	0.711945
lat_min	bio5_Hol_IQR	-0.04773	0.788665
lat_max	bio5_Hol_IQR	-0.06444	0.717298
lat_length	bio5_Hol_IQR	-0.07936	0.655489
lon_med	bio5_Hol_IQR	0.293369	0.092198
lon_min	bio5_Hol_IQR	0.304871	0.079567
lon_max	bio5_Hol_IQR	0.295485	0.089766
lon_length	bio5_Hol_IQR	-0.04947	0.781153
bio1_sd	bio5_Hol_IQR	0.738023	6.32e-07
bio2_sd	bio5_Hol_IQR	0.226224	0.198264
bio3_sd	bio5_Hol_IQR	-0.24957	0.154612
bio4_sd	bio5_Hol_IQR	0.303682	0.080807
bio5_sd	bio5_Hol_IQR	0.756643	2.25e-07
bio6_sd	bio5_Hol_IQR	0.612915	0.000116
bio7_sd	bio5_Hol_IQR	0.31881	0.066104
bio8_sd	bio5_Hol_IQR	0.641798	4.3e-05
bio9_sd	bio5_Hol_IQR	0.614037	0.000112
bio10_sd	bio5_Hol_IQR	0.733928	7.84e-07
bio11_sd	bio5_Hol_IQR	0.603048	0.00016
bio12_sd	bio5_Hol_IQR	-0.37122	0.030656
bio13_sd	bio5_Hol_IQR	-0.28952	0.096747
bio14_sd	bio5_Hol_IQR	-0.40242	0.018303
bio15_sd	bio5_Hol_IQR	-0.06943	0.696408
bio16_sd	bio5_Hol_IQR	-0.2925	0.093206
bio17_sd	bio5_Hol_IQR	-0.40732	0.016804
bio18_sd	bio5_Hol_IQR	-0.1423	0.422097
bio19_sd	bio5_Hol_IQR	-0.4573	0.006545
bio1_med	bio5_Hol_IQR	-0.31459	0.069976
bio2_med	bio5_Hol_IQR	0.583195	0.000295
bio3_med	bio5_Hol_IQR	-0.4677	0.005285
bio4_med	bio5_Hol_IQR	0.394289	0.02103
bio5_med	bio5_Hol_IQR	0.065047	0.71475
bio6_med	bio5_Hol_IQR	-0.39884	0.019463
bio7_med	bio5_Hol_IQR	0.459297	0.006285
bio8_med	bio5_Hol_IQR	-0.51638	0.00177
bio8_med.1	bio5_Hol_IQR	-0.51638	0.00177
bio9_med	bio5_Hol_IQR	-0.06365	0.72061
bio10_med	bio5_Hol_IQR	-0.11397	0.521021
bio11_med	bio5_Hol_IQR	-0.362	0.035396
bio12_med	bio5_Hol_IQR	-0.50132	0.002525
bio13_med	bio5_Hol_IQR	-0.42331	0.012614
bio14_med	bio5_Hol_IQR	-0.34684	0.044473
bio15_med	bio5_Hol_IQR	0.09101	0.608727
bio16_med	bio5_Hol_IQR	-0.42684	0.011817
bio17_med	bio5_Hol_IQR	-0.35234	0.040981
bio18_med	bio5_Hol_IQR	-0.15009	0.396851
bio19_med	bio5_Hol_IQR	-0.47598	0.004436
bio1_IQR	bio5_Hol_IQR	0.714299	2.09e-06
bio2_IQR	bio5_Hol_IQR	0.124009	0.484708
bio3_IQR	bio5_Hol_IQR	-0.22307	0.204753
bio4_IQR	bio5_Hol_IQR	0.240531	0.1706
bio5_IQR	bio5_Hol_IQR	0.920928	1.2e-14
bio6_IQR	bio5_Hol_IQR	0.52985	0.00127
bio7_IQR	bio5_Hol_IQR	0.254306	0.146678
bio8_IQR	bio5_Hol_IQR	0.734924	7.44e-07
bio9_IQR	bio5_Hol_IQR	0.499326	0.002644
bio10_IQR	bio5_Hol_IQR	0.89372	1.13e-12
bio11_IQR	bio5_Hol_IQR	0.513543	0.001895
bio12_IQR	bio5_Hol_IQR	-0.3913	0.022112
bio13_IQR	bio5_Hol_IQR	-0.27609	0.113987
bio14_IQR	bio5_Hol_IQR	-0.40459	0.017625
bio15_IQR	bio5_Hol_IQR	-0.052	0.770221
bio16_IQR	bio5_Hol_IQR	-0.28004	0.10869
bio17_IQR	bio5_Hol_IQR	-0.41121	0.015691
bio18_IQR	bio5_Hol_IQR	-0.08694	0.624901
bio19_IQR	bio5_Hol_IQR	-0.42853	0.011451
gsl_sd	bio5_Hol_IQR	0.510436	0.00204
gsl_med	bio5_Hol_IQR	-0.39976	0.019161
gsl_IQR	bio5_Hol_IQR	0.497749	0.002741
gsp_sd	bio5_Hol_IQR	0.081325	0.647509
gsp_med	bio5_Hol_IQR	-0.46301	0.005825
gsp_IQR	bio5_Hol_IQR	-0.08707	0.624399
gst_sd	bio5_Hol_IQR	0.292717	0.092957
gst_med	bio5_Hol_IQR	-0.54151	0.000942
gst_IQR	bio5_Hol_IQR	0.381925	0.025818
lgd_sd	bio5_Hol_IQR	0.356646	0.038411
lgd_med	bio5_Hol_IQR	0.038611	0.828366
lgd_IQR	bio5_Hol_IQR	0.267423	0.126263
fgd_sd	bio5_Hol_IQR	0.219496	0.212296
fgd_med	bio5_Hol_IQR	-0.11329	0.523512
fgd_IQR	bio5_Hol_IQR	0.516129	0.00178
kg2_sd	bio5_Hol_IQR	0.532376	0.001191
kg2_med	bio5_Hol_IQR	0.287201	0.099574
kg2_IQR	bio5_Hol_IQR	0.379026	0.027061
scd_sd	bio5_Hol_IQR	0.608937	0.000133
scd_med	bio5_Hol_IQR	0.116253	0.512638
scd_IQR	bio5_Hol_IQR	0.385392	0.024392
npp_sd	bio5_Hol_IQR	0.101735	0.566977
npp_med	bio5_Hol_IQR	-0.47697	0.004342
npp_IQR	bio5_Hol_IQR	0.156894	0.375549
globCover_sd	bio5_Hol_IQR	0.205744	0.243069
globCover_med	bio5_Hol_IQR	0.408758	0.016386
globCover_IQR	bio5_Hol_IQR	0.262485	0.133686
GDEM_sd	bio5_Hol_IQR	-0.32569	0.060156
GDEM_med	bio5_Hol_IQR	-0.03917	0.825913
GDEM_IQR	bio5_Hol_IQR	-0.29711	0.087937
gdp_sd	bio5_Hol_IQR	0.26173	0.134848
gdp_med	bio5_Hol_IQR	-0.08383	0.637375
gdp_IQR	bio5_Hol_IQR	0.196895	0.264375
gpw_sd	bio5_Hol_IQR	-0.29615	0.089012
gpw_med	bio5_Hol_IQR	-0.22124	0.208592
gpw_IQR	bio5_Hol_IQR	-0.13438	0.448633
fi_average_sd	bio5_Hol_IQR	0.059871	0.736606
fi_average_med	bio5_Hol_IQR	-0.15505	0.381271
fi_average_IQR	bio5_Hol_IQR	-0.05565	0.7546
fl_risk_sd	bio5_Hol_IQR	-0.18915	0.283997
fl_risk_med	bio5_Hol_IQR	NA	NA
fl_risk_IQR	bio5_Hol_IQR	-0.12967	0.464826
dr_events_sd	bio5_Hol_IQR	0.12831	0.469568
dr_events_med	bio5_Hol_IQR	0.435614	0.010022
dr_events_IQR	bio5_Hol_IQR	-0.11409	0.520574
anth_sd	bio5_Hol_IQR	-0.17533	0.321301
anth_med	bio5_Hol_IQR	-0.20088	0.254627
anth_IQR	bio5_Hol_IQR	-0.08161	0.646335
GloRiC_sd	bio5_Hol_IQR	0.063017	0.723295
GloRiC_med	bio5_Hol_IQR	-0.04169	0.814925
GloRiC_IQR	bio5_Hol_IQR	0.041816	0.814355
cv_sd	bio5_Hol_IQR	0.428032	0.011559
cv_med	bio5_Hol_IQR	0.490758	0.00321
cv_IQR	bio5_Hol_IQR	0.663437	1.9e-05
shannon_sd	bio5_Hol_IQR	0.342902	0.04711
shannon_med	bio5_Hol_IQR	-0.09416	0.596317
shannon_IQR	bio5_Hol_IQR	0.333915	0.053604
bio1_Hol_sd	bio5_Hol_IQR	0.741948	5.12e-07
bio1_Hol_med	bio5_Hol_IQR	-0.32826	0.058044
bio1_Hol_IQR	bio5_Hol_IQR	0.736693	6.78e-07
bio1_LGM_sd	bio5_Hol_IQR	0.646719	3.59e-05
bio1_LGM_med	bio5_Hol_IQR	-0.32375	0.061784
bio1_LGM_IQR	bio5_Hol_IQR	0.534463	0.00113
bio1_LIG_sd	bio5_Hol_IQR	0.732888	8.28e-07
bio1_LIG_med	bio5_Hol_IQR	-0.34528	0.0455
bio1_LIG_IQR	bio5_Hol_IQR	0.731343	8.97e-07
bio1_Plio_sd	bio5_Hol_IQR	0.702927	3.56e-06
bio1_Plio_med	bio5_Hol_IQR	-0.33685	0.05141
bio1_Plio_IQR	bio5_Hol_IQR	0.653619	2.77e-05
bio2_Hol_sd	bio5_Hol_IQR	0.009835	0.955975
bio2_Hol_med	bio5_Hol_IQR	0.559934	0.000574
bio2_Hol_IQR	bio5_Hol_IQR	-0.01739	0.922231
bio2_LGM_sd	bio5_Hol_IQR	-0.03471	0.845499
bio2_LGM_med	bio5_Hol_IQR	0.405974	0.017206
bio2_LGM_IQR	bio5_Hol_IQR	-0.09074	0.609806
bio2_LIG_sd	bio5_Hol_IQR	0.161129	0.362632
bio2_LIG_med	bio5_Hol_IQR	0.624581	7.88e-05
bio2_LIG_IQR	bio5_Hol_IQR	0.034675	0.845641
bio3_Hol_sd	bio5_Hol_IQR	-0.33453	0.053137
bio3_Hol_med	bio5_Hol_IQR	-0.49235	0.003098
bio3_Hol_IQR	bio5_Hol_IQR	-0.32181	0.063455
bio3_LGM_sd	bio5_Hol_IQR	-0.29556	0.089681
bio3_LGM_med	bio5_Hol_IQR	-0.45582	0.006744
bio3_LGM_IQR	bio5_Hol_IQR	-0.28895	0.097442
bio3_LIG_sd	bio5_Hol_IQR	-0.21953	0.21223
bio3_LIG_med	bio5_Hol_IQR	-0.49121	0.003178
bio3_LIG_IQR	bio5_Hol_IQR	-0.12033	0.497872
bio4_Hol_sd	bio5_Hol_IQR	0.261292	0.135526
bio4_Hol_med	bio5_Hol_IQR	0.39869	0.019514
bio4_Hol_IQR	bio5_Hol_IQR	0.197579	0.262686
bio4_LGM_sd	bio5_Hol_IQR	0.121262	0.494512
bio4_LGM_med	bio5_Hol_IQR	0.314496	0.070064
bio4_LGM_IQR	bio5_Hol_IQR	0.05451	0.759462
bio4_LIG_sd	bio5_Hol_IQR	0.383934	0.024984
bio4_LIG_med	bio5_Hol_IQR	0.405716	0.017283
bio4_LIG_IQR	bio5_Hol_IQR	0.343038	0.047017
bio4_Plio_sd	bio5_Hol_IQR	0.309185	0.075191
bio4_Plio_med	bio5_Hol_IQR	0.395538	0.02059
bio4_Plio_IQR	bio5_Hol_IQR	0.172953	0.327997
bio5_Hol_sd	bio5_Hol_IQR	0.773191	8.32e-08
bio5_Hol_med	bio5_Hol_IQR	0.11408	0.520604
area	bio5_LGM_sd	0.040786	0.818853
lat_med	bio5_LGM_sd	-0.31783	0.06699
lat_min	bio5_LGM_sd	-0.33812	0.050483
lat_max	bio5_LGM_sd	-0.29321	0.092383
lat_length	bio5_LGM_sd	0.163447	0.355675
lon_med	bio5_LGM_sd	0.551867	0.000716
lon_min	bio5_LGM_sd	0.549637	0.00076
lon_max	bio5_LGM_sd	0.567632	0.000463
lon_length	bio5_LGM_sd	0.016176	0.92765
bio1_sd	bio5_LGM_sd	0.449624	0.007635
bio2_sd	bio5_LGM_sd	0.032486	0.855279
bio3_sd	bio5_LGM_sd	-0.20328	0.248873
bio4_sd	bio5_LGM_sd	0.368726	0.031884
bio5_sd	bio5_LGM_sd	0.463836	0.005726
bio6_sd	bio5_LGM_sd	0.495197	0.002905
bio7_sd	bio5_LGM_sd	0.358369	0.037419
bio8_sd	bio5_LGM_sd	0.406836	0.016948
bio9_sd	bio5_LGM_sd	0.406726	0.016981
bio10_sd	bio5_LGM_sd	0.415043	0.014655
bio11_sd	bio5_LGM_sd	0.490792	0.003208
bio12_sd	bio5_LGM_sd	-0.0935	0.598909
bio13_sd	bio5_LGM_sd	-0.16173	0.360825
bio14_sd	bio5_LGM_sd	-0.11575	0.514492
bio15_sd	bio5_LGM_sd	-0.34698	0.044376
bio16_sd	bio5_LGM_sd	-0.1615	0.361513
bio17_sd	bio5_LGM_sd	-0.12148	0.493718
bio18_sd	bio5_LGM_sd	-0.07177	0.686685
bio19_sd	bio5_LGM_sd	-0.23936	0.172761
bio1_med	bio5_LGM_sd	-0.60047	0.000174
bio2_med	bio5_LGM_sd	0.135409	0.445129
bio3_med	bio5_LGM_sd	-0.49477	0.002933
bio4_med	bio5_LGM_sd	0.415787	0.01446
bio5_med	bio5_LGM_sd	-0.44762	0.007944
bio6_med	bio5_LGM_sd	-0.52187	0.001548
bio7_med	bio5_LGM_sd	0.386604	0.02391
bio8_med	bio5_LGM_sd	-0.54439	0.000873
bio8_med.1	bio5_LGM_sd	-0.54439	0.000873
bio9_med	bio5_LGM_sd	-0.4035	0.017961
bio10_med	bio5_LGM_sd	-0.57692	0.000355
bio11_med	bio5_LGM_sd	-0.54272	0.000912
bio12_med	bio5_LGM_sd	-0.26914	0.123757
bio13_med	bio5_LGM_sd	-0.28421	0.103304
bio14_med	bio5_LGM_sd	-0.03685	0.83608
bio15_med	bio5_LGM_sd	-0.28829	0.098243
bio16_med	bio5_LGM_sd	-0.28291	0.10496
bio17_med	bio5_LGM_sd	-0.0448	0.801347
bio18_med	bio5_LGM_sd	-0.05079	0.775447
bio19_med	bio5_LGM_sd	-0.20646	0.241391
bio1_IQR	bio5_LGM_sd	0.408246	0.016534
bio2_IQR	bio5_LGM_sd	-0.019	0.915055
bio3_IQR	bio5_LGM_sd	-0.16939	0.338217
bio4_IQR	bio5_LGM_sd	0.34692	0.044418
bio5_IQR	bio5_LGM_sd	0.469976	0.005039
bio6_IQR	bio5_LGM_sd	0.420863	0.013191
bio7_IQR	bio5_LGM_sd	0.37757	0.027704
bio8_IQR	bio5_LGM_sd	0.381529	0.025985
bio9_IQR	bio5_LGM_sd	0.240993	0.169755
bio10_IQR	bio5_LGM_sd	0.411254	0.015679
bio11_IQR	bio5_LGM_sd	0.413853	0.01497
bio12_IQR	bio5_LGM_sd	-0.1838	0.29809
bio13_IQR	bio5_LGM_sd	-0.16883	0.339836
bio14_IQR	bio5_LGM_sd	-0.15519	0.380817
bio15_IQR	bio5_LGM_sd	-0.36329	0.034697
bio16_IQR	bio5_LGM_sd	-0.17174	0.331465
bio17_IQR	bio5_LGM_sd	-0.1644	0.352846
bio18_IQR	bio5_LGM_sd	-0.06482	0.715711
bio19_IQR	bio5_LGM_sd	-0.23625	0.178568
gsl_sd	bio5_LGM_sd	0.313258	0.071234
gsl_med	bio5_LGM_sd	-0.22358	0.203697
gsl_IQR	bio5_LGM_sd	0.263666	0.131881
gsp_sd	bio5_LGM_sd	0.118668	0.503856
gsp_med	bio5_LGM_sd	-0.31384	0.070686
gsp_IQR	bio5_LGM_sd	-0.21418	0.223858
gst_sd	bio5_LGM_sd	-0.13904	0.432893
gst_med	bio5_LGM_sd	-0.5629	0.000529
gst_IQR	bio5_LGM_sd	-0.08359	0.638341
lgd_sd	bio5_LGM_sd	0.058093	0.744164
lgd_med	bio5_LGM_sd	0.507543	0.002184
lgd_IQR	bio5_LGM_sd	0.084793	0.633511
fgd_sd	bio5_LGM_sd	-0.0583	0.743301
fgd_med	bio5_LGM_sd	0.153466	0.386199
fgd_IQR	bio5_LGM_sd	0.284417	0.103047
kg2_sd	bio5_LGM_sd	0.399082	0.019383
kg2_med	bio5_LGM_sd	0.519511	0.00164
kg2_IQR	bio5_LGM_sd	0.106625	0.548382
scd_sd	bio5_LGM_sd	0.678219	1.05e-05
scd_med	bio5_LGM_sd	0.573565	0.000391
scd_IQR	bio5_LGM_sd	0.629591	6.63e-05
npp_sd	bio5_LGM_sd	-0.05013	0.778305
npp_med	bio5_LGM_sd	-0.27849	0.110749
npp_IQR	bio5_LGM_sd	0.000162	0.999273
globCover_sd	bio5_LGM_sd	0.070957	0.69006
globCover_med	bio5_LGM_sd	0.134868	0.446968
globCover_IQR	bio5_LGM_sd	0.050813	0.775347
GDEM_sd	bio5_LGM_sd	-0.1636	0.355209
GDEM_med	bio5_LGM_sd	0.057383	0.747188
GDEM_IQR	bio5_LGM_sd	-0.12295	0.488463
gdp_sd	bio5_LGM_sd	0.093949	0.597156
gdp_med	bio5_LGM_sd	-0.21578	0.220324
gdp_IQR	bio5_LGM_sd	0.016176	0.92765
gpw_sd	bio5_LGM_sd	-0.27386	0.117053
gpw_med	bio5_LGM_sd	-0.18785	0.287382
gpw_IQR	bio5_LGM_sd	-0.19932	0.258414
fi_average_sd	bio5_LGM_sd	-0.17136	0.332537
fi_average_med	bio5_LGM_sd	-0.18134	0.304715
fi_average_IQR	bio5_LGM_sd	-0.22892	0.192821
fl_risk_sd	bio5_LGM_sd	-0.22925	0.192167
fl_risk_med	bio5_LGM_sd	NA	NA
fl_risk_IQR	bio5_LGM_sd	-0.12297	0.48842
dr_events_sd	bio5_LGM_sd	0.319858	0.065169
dr_events_med	bio5_LGM_sd	0.408415	0.016485
dr_events_IQR	bio5_LGM_sd	0.108867	0.539955
anth_sd	bio5_LGM_sd	-0.01947	0.912981
anth_med	bio5_LGM_sd	-0.29434	0.091076
anth_IQR	bio5_LGM_sd	-0.12052	0.49716
GloRiC_sd	bio5_LGM_sd	0.20341	0.248574
GloRiC_med	bio5_LGM_sd	0.295506	0.089742
GloRiC_IQR	bio5_LGM_sd	0.127864	0.471127
cv_sd	bio5_LGM_sd	0.548857	0.000776
cv_med	bio5_LGM_sd	0.554787	0.000661
cv_IQR	bio5_LGM_sd	0.496378	0.002828
shannon_sd	bio5_LGM_sd	0.014785	0.933857
shannon_med	bio5_LGM_sd	0.261708	0.134881
shannon_IQR	bio5_LGM_sd	0.050645	0.776069
bio1_Hol_sd	bio5_LGM_sd	0.473603	0.004667
bio1_Hol_med	bio5_LGM_sd	-0.59831	0.000186
bio1_Hol_IQR	bio5_LGM_sd	0.446074	0.008188
bio1_LGM_sd	bio5_LGM_sd	0.844904	3.31e-10
bio1_LGM_med	bio5_LGM_sd	-0.73488	7.46e-07
bio1_LGM_IQR	bio5_LGM_sd	0.743028	4.83e-07
bio1_LIG_sd	bio5_LGM_sd	0.445846	0.008225
bio1_LIG_med	bio5_LGM_sd	-0.60939	0.000131
bio1_LIG_IQR	bio5_LGM_sd	0.425788	0.01205
bio1_Plio_sd	bio5_LGM_sd	0.535516	0.0011
bio1_Plio_med	bio5_LGM_sd	-0.60018	0.000175
bio1_Plio_IQR	bio5_LGM_sd	0.483111	0.003802
bio2_Hol_sd	bio5_LGM_sd	-0.17335	0.326857
bio2_Hol_med	bio5_LGM_sd	0.14517	0.412689
bio2_Hol_IQR	bio5_LGM_sd	-0.24476	0.162979
bio2_LGM_sd	bio5_LGM_sd	0.362925	0.034896
bio2_LGM_med	bio5_LGM_sd	0.061544	0.729519
bio2_LGM_IQR	bio5_LGM_sd	0.415995	0.014406
bio2_LIG_sd	bio5_LGM_sd	0.099195	0.576744
bio2_LIG_med	bio5_LGM_sd	0.340002	0.049133
bio2_LIG_IQR	bio5_LGM_sd	0.050643	0.77608
bio3_Hol_sd	bio5_LGM_sd	-0.28348	0.10423
bio3_Hol_med	bio5_LGM_sd	-0.49748	0.002758
bio3_Hol_IQR	bio5_LGM_sd	-0.26825	0.125044
bio3_LGM_sd	bio5_LGM_sd	-0.19388	0.271903
bio3_LGM_med	bio5_LGM_sd	-0.52599	0.001398
bio3_LGM_IQR	bio5_LGM_sd	-0.11437	0.519537
bio3_LIG_sd	bio5_LGM_sd	-0.33156	0.055417
bio3_LIG_med	bio5_LGM_sd	-0.46973	0.005065
bio3_LIG_IQR	bio5_LGM_sd	-0.25483	0.145822
bio4_Hol_sd	bio5_LGM_sd	0.331866	0.055181
bio4_Hol_med	bio5_LGM_sd	0.410578	0.015868
bio4_Hol_IQR	bio5_LGM_sd	0.272931	0.11835
bio4_LGM_sd	bio5_LGM_sd	0.497998	0.002725
bio4_LGM_med	bio5_LGM_sd	0.400485	0.018923
bio4_LGM_IQR	bio5_LGM_sd	0.475723	0.00446
bio4_LIG_sd	bio5_LGM_sd	0.318703	0.0662
bio4_LIG_med	bio5_LGM_sd	0.433199	0.010491
bio4_LIG_IQR	bio5_LGM_sd	0.345585	0.045298
bio4_Plio_sd	bio5_LGM_sd	0.384343	0.024817
bio4_Plio_med	bio5_LGM_sd	0.425479	0.012119
bio4_Plio_IQR	bio5_LGM_sd	0.258238	0.140321
bio5_Hol_sd	bio5_LGM_sd	0.513621	0.001891
bio5_Hol_med	bio5_LGM_sd	-0.37492	0.028906
bio5_Hol_IQR	bio5_LGM_sd	0.561748	0.000546
area	bio5_LGM_med	-0.1201	0.498699
lat_med	bio5_LGM_med	0.402364	0.01832
lat_min	bio5_LGM_med	0.447876	0.007903
lat_max	bio5_LGM_med	0.368147	0.032175
lat_length	bio5_LGM_med	-0.30645	0.077945
lon_med	bio5_LGM_med	-0.46808	0.005243
lon_min	bio5_LGM_med	-0.43616	0.009918
lon_max	bio5_LGM_med	-0.51058	0.002033
lon_length	bio5_LGM_med	-0.1943	0.27084
bio1_sd	bio5_LGM_med	0.001845	0.991739
bio2_sd	bio5_LGM_med	-0.04624	0.795109
bio3_sd	bio5_LGM_med	0.106522	0.54877
bio4_sd	bio5_LGM_med	-0.2611	0.13582
bio5_sd	bio5_LGM_med	0.092269	0.603758
bio6_sd	bio5_LGM_med	-0.24768	0.157856
bio7_sd	bio5_LGM_med	-0.25011	0.153687
bio8_sd	bio5_LGM_med	-0.07827	0.659943
bio9_sd	bio5_LGM_med	-0.17999	0.308381
bio10_sd	bio5_LGM_med	0.151058	0.393786
bio11_sd	bio5_LGM_med	-0.24178	0.168327
bio12_sd	bio5_LGM_med	0.046731	0.792985
bio13_sd	bio5_LGM_med	0.129506	0.465403
bio14_sd	bio5_LGM_med	0.013314	0.940428
bio15_sd	bio5_LGM_med	0.386588	0.023916
bio16_sd	bio5_LGM_med	0.128005	0.470633
bio17_sd	bio5_LGM_med	0.015984	0.928507
bio18_sd	bio5_LGM_med	0.052807	0.766769
bio19_sd	bio5_LGM_med	0.110331	0.534487
bio1_med	bio5_LGM_med	0.68756	7.04e-06
bio2_med	bio5_LGM_med	0.155361	0.38029
bio3_med	bio5_LGM_med	0.40207	0.018413
bio4_med	bio5_LGM_med	-0.32638	0.059584
bio5_med	bio5_LGM_med	0.783123	4.39e-08
bio6_med	bio5_LGM_med	0.510228	0.00205
bio7_med	bio5_LGM_med	-0.24742	0.158315
bio8_med	bio5_LGM_med	0.424288	0.012388
bio8_med.1	bio5_LGM_med	0.424288	0.012388
bio9_med	bio5_LGM_med	0.648442	3.37e-05
bio10_med	bio5_LGM_med	0.850346	1.95e-10
bio11_med	bio5_LGM_med	0.556581	0.00063
bio12_med	bio5_LGM_med	0.083835	0.637366
bio13_med	bio5_LGM_med	0.139638	0.430909
bio14_med	bio5_LGM_med	-0.1139	0.521264
bio15_med	bio5_LGM_med	0.48646	0.003532
bio16_med	bio5_LGM_med	0.136236	0.442331
bio17_med	bio5_LGM_med	-0.10957	0.537319
bio18_med	bio5_LGM_med	-0.05795	0.744793
bio19_med	bio5_LGM_med	0.050312	0.777506
bio1_IQR	bio5_LGM_med	-0.24225	0.167474
bio2_IQR	bio5_LGM_med	-0.05637	0.751515
bio3_IQR	bio5_LGM_med	0.129148	0.466648
bio4_IQR	bio5_LGM_med	-0.21616	0.219509
bio5_IQR	bio5_LGM_med	-0.1588	0.369688
bio6_IQR	bio5_LGM_med	-0.34378	0.046511
bio7_IQR	bio5_LGM_med	-0.27396	0.116912
bio8_IQR	bio5_LGM_med	-0.15631	0.377347
bio9_IQR	bio5_LGM_med	-0.19887	0.259513
bio10_IQR	bio5_LGM_med	-0.09879	0.578294
bio11_IQR	bio5_LGM_med	-0.31447	0.070092
bio12_IQR	bio5_LGM_med	0.093701	0.598129
bio13_IQR	bio5_LGM_med	0.133702	0.450943
bio14_IQR	bio5_LGM_med	0.025103	0.887933
bio15_IQR	bio5_LGM_med	0.443029	0.00869
bio16_IQR	bio5_LGM_med	0.138185	0.435768
bio17_IQR	bio5_LGM_med	0.034064	0.848329
bio18_IQR	bio5_LGM_med	0.033344	0.851499
bio19_IQR	bio5_LGM_med	0.122355	0.490599
gsl_sd	bio5_LGM_med	-0.08874	0.617717
gsl_med	bio5_LGM_med	0.001323	0.994074
gsl_IQR	bio5_LGM_med	-0.03905	0.826433
gsp_sd	bio5_LGM_med	-0.01357	0.939291
gsp_med	bio5_LGM_med	0.158791	0.36973
gsp_IQR	bio5_LGM_med	0.178243	0.313186
gst_sd	bio5_LGM_med	0.469083	0.005134
gst_med	bio5_LGM_med	0.393035	0.021479
gst_IQR	bio5_LGM_med	0.332794	0.054463
lgd_sd	bio5_LGM_med	0.142635	0.420984
lgd_med	bio5_LGM_med	-0.69437	5.23e-06
lgd_IQR	bio5_LGM_med	0.064056	0.718918
fgd_sd	bio5_LGM_med	0.20848	0.236721
fgd_med	bio5_LGM_med	-0.41059	0.015864
fgd_IQR	bio5_LGM_med	-0.06286	0.723959
kg2_sd	bio5_LGM_med	-0.1001	0.573248
kg2_med	bio5_LGM_med	-0.64571	3.72e-05
kg2_IQR	bio5_LGM_med	0.034458	0.846595
scd_sd	bio5_LGM_med	-0.37197	0.030293
scd_med	bio5_LGM_med	-0.74234	5.02e-07
scd_IQR	bio5_LGM_med	-0.48819	0.003399
npp_sd	bio5_LGM_med	0.233887	0.183081
npp_med	bio5_LGM_med	0.07253	0.68354
npp_IQR	bio5_LGM_med	0.133078	0.453077
globCover_sd	bio5_LGM_med	0.186702	0.290392
globCover_med	bio5_LGM_med	0.158568	0.37041
globCover_IQR	bio5_LGM_med	0.064983	0.715019
GDEM_sd	bio5_LGM_med	0.072099	0.685324
GDEM_med	bio5_LGM_med	-0.00063	0.997164
GDEM_IQR	bio5_LGM_med	-0.01151	0.948496
gdp_sd	bio5_LGM_med	-0.12073	0.496431
gdp_med	bio5_LGM_med	0.132949	0.45352
gdp_IQR	bio5_LGM_med	-0.00592	0.973496
gpw_sd	bio5_LGM_med	0.165891	0.348429
gpw_med	bio5_LGM_med	0.254197	0.146857
gpw_IQR	bio5_LGM_med	0.272639	0.11876
fi_average_sd	bio5_LGM_med	0.126652	0.475374
fi_average_med	bio5_LGM_med	0.104806	0.555266
fi_average_IQR	bio5_LGM_med	0.165756	0.348827
fl_risk_sd	bio5_LGM_med	0.320553	0.064554
fl_risk_med	bio5_LGM_med	NA	NA
fl_risk_IQR	bio5_LGM_med	0.229723	0.191226
dr_events_sd	bio5_LGM_med	-0.2989	0.085948
dr_events_med	bio5_LGM_med	-0.1873	0.288831
dr_events_IQR	bio5_LGM_med	-0.24573	0.161271
anth_sd	bio5_LGM_med	0.007345	0.967114
anth_med	bio5_LGM_med	0.277105	0.112604
anth_IQR	bio5_LGM_med	0.100166	0.573001
GloRiC_sd	bio5_LGM_med	0.05082	0.775314
GloRiC_med	bio5_LGM_med	-0.32106	0.064108
GloRiC_IQR	bio5_LGM_med	0.053243	0.764898
cv_sd	bio5_LGM_med	-0.32296	0.062464
cv_med	bio5_LGM_med	-0.48705	0.003486
cv_IQR	bio5_LGM_med	-0.12021	0.498272
shannon_sd	bio5_LGM_med	0.386759	0.023848
shannon_med	bio5_LGM_med	-0.48767	0.003439
shannon_IQR	bio5_LGM_med	0.386442	0.023974
bio1_Hol_sd	bio5_LGM_med	0.012858	0.942466
bio1_Hol_med	bio5_LGM_med	0.669883	1.47e-05
bio1_Hol_IQR	bio5_LGM_med	-0.21685	0.21799
bio1_LGM_sd	bio5_LGM_med	-0.6228	8.37e-05
bio1_LGM_med	bio5_LGM_med	0.836184	7.42e-10
bio1_LGM_IQR	bio5_LGM_med	-0.75	3.29e-07
bio1_LIG_sd	bio5_LGM_med	0.018856	0.915704
bio1_LIG_med	bio5_LGM_med	0.682816	8.62e-06
bio1_LIG_IQR	bio5_LGM_med	-0.21126	0.230382
bio1_Plio_sd	bio5_LGM_med	-0.14132	0.42533
bio1_Plio_med	bio5_LGM_med	0.658413	2.31e-05
bio1_Plio_IQR	bio5_LGM_med	-0.3729	0.029849
bio2_Hol_sd	bio5_LGM_med	0.093669	0.598256
bio2_Hol_med	bio5_LGM_med	0.12726	0.473241
bio2_Hol_IQR	bio5_LGM_med	0.145588	0.41133
bio2_LGM_sd	bio5_LGM_med	-0.34465	0.045923
bio2_LGM_med	bio5_LGM_med	0.224148	0.202522
bio2_LGM_IQR	bio5_LGM_med	-0.37724	0.027851
bio2_LIG_sd	bio5_LGM_med	-0.33014	0.05654
bio2_LIG_med	bio5_LGM_med	-0.11724	0.509049
bio2_LIG_IQR	bio5_LGM_med	-0.30706	0.07732
bio3_Hol_sd	bio5_LGM_med	0.206118	0.242195
bio3_Hol_med	bio5_LGM_med	0.37101	0.030758
bio3_Hol_IQR	bio5_LGM_med	0.237978	0.175322
bio3_LGM_sd	bio5_LGM_med	0.166489	0.346671
bio3_LGM_med	bio5_LGM_med	0.436546	0.009845
bio3_LGM_IQR	bio5_LGM_med	0.147737	0.404384
bio3_LIG_sd	bio5_LGM_med	0.288854	0.097555
bio3_LIG_med	bio5_LGM_med	0.298133	0.086792
bio3_LIG_IQR	bio5_LGM_med	0.245391	0.161862
bio4_Hol_sd	bio5_LGM_med	-0.21925	0.212822
bio4_Hol_med	bio5_LGM_med	-0.2835	0.104213
bio4_Hol_IQR	bio5_LGM_med	-0.15641	0.37703
bio4_LGM_sd	bio5_LGM_med	-0.47264	0.004763
bio4_LGM_med	bio5_LGM_med	-0.33149	0.055471
bio4_LGM_IQR	bio5_LGM_med	-0.46825	0.005224
bio4_LIG_sd	bio5_LGM_med	-0.19778	0.262201
bio4_LIG_med	bio5_LGM_med	-0.30289	0.081641
bio4_LIG_IQR	bio5_LGM_med	-0.25406	0.147085
bio4_Plio_sd	bio5_LGM_med	-0.31071	0.073688
bio4_Plio_med	bio5_LGM_med	-0.31892	0.066005
bio4_Plio_IQR	bio5_LGM_med	-0.19421	0.271075
bio5_Hol_sd	bio5_LGM_med	0.065895	0.711188
bio5_Hol_med	bio5_LGM_med	0.730935	9.16e-07
bio5_Hol_IQR	bio5_LGM_med	-0.18156	0.30411
bio5_LGM_sd	bio5_LGM_med	-0.7525	2.86e-07
area	bio5_LGM_IQR	0.056916	0.749182
lat_med	bio5_LGM_IQR	-0.29772	0.087247
lat_min	bio5_LGM_IQR	-0.32755	0.058616
lat_max	bio5_LGM_IQR	-0.26924	0.123611
lat_length	bio5_LGM_IQR	0.224147	0.202524
lon_med	bio5_LGM_IQR	0.488339	0.003388
lon_min	bio5_LGM_IQR	0.480299	0.004042
lon_max	bio5_LGM_IQR	0.512606	0.001938
lon_length	bio5_LGM_IQR	0.064173	0.718424
bio1_sd	bio5_LGM_IQR	0.174979	0.322275
bio2_sd	bio5_LGM_IQR	0.030821	0.862626
bio3_sd	bio5_LGM_IQR	-0.16195	0.360146
bio4_sd	bio5_LGM_IQR	0.286256	0.100743
bio5_sd	bio5_LGM_IQR	0.153644	0.385643
bio6_sd	bio5_LGM_IQR	0.322933	0.062485
bio7_sd	bio5_LGM_IQR	0.30968	0.074702
bio8_sd	bio5_LGM_IQR	0.283337	0.104418
bio9_sd	bio5_LGM_IQR	0.23616	0.178741
bio10_sd	bio5_LGM_IQR	0.093954	0.597138
bio11_sd	bio5_LGM_IQR	0.312554	0.071907
bio12_sd	bio5_LGM_IQR	-0.08809	0.620328
bio13_sd	bio5_LGM_IQR	-0.12772	0.471642
bio14_sd	bio5_LGM_IQR	-0.11587	0.514028
bio15_sd	bio5_LGM_IQR	-0.36207	0.035358
bio16_sd	bio5_LGM_IQR	-0.12722	0.473394
bio17_sd	bio5_LGM_IQR	-0.11842	0.504763
bio18_sd	bio5_LGM_IQR	-0.05928	0.739128
bio19_sd	bio5_LGM_IQR	-0.1786	0.312194
bio1_med	bio5_LGM_IQR	-0.58368	0.000291
bio2_med	bio5_LGM_IQR	0.029803	0.867121
bio3_med	bio5_LGM_IQR	-0.45549	0.00679
bio4_med	bio5_LGM_IQR	0.334923	0.052842
bio5_med	bio5_LGM_IQR	-0.55238	0.000706
bio6_med	bio5_LGM_IQR	-0.47223	0.004805
bio7_med	bio5_LGM_IQR	0.296251	0.088898
bio8_med	bio5_LGM_IQR	-0.43561	0.010023
bio8_med.1	bio5_LGM_IQR	-0.43561	0.010023
bio9_med	bio5_LGM_IQR	-0.48785	0.003425
bio10_med	bio5_LGM_IQR	-0.65134	3.02e-05
bio11_med	bio5_LGM_IQR	-0.49586	0.002861
bio12_med	bio5_LGM_IQR	-0.21131	0.230268
bio13_med	bio5_LGM_IQR	-0.20997	0.233319
bio14_med	bio5_LGM_IQR	-0.05014	0.778253
bio15_med	bio5_LGM_IQR	-0.29277	0.092892
bio16_med	bio5_LGM_IQR	-0.20977	0.233775
bio17_med	bio5_LGM_IQR	-0.05726	0.747712
bio18_med	bio5_LGM_IQR	-0.01002	0.955129
bio19_med	bio5_LGM_IQR	-0.18296	0.300345
bio1_IQR	bio5_LGM_IQR	0.366441	0.033044
bio2_IQR	bio5_LGM_IQR	0.007139	0.968038
bio3_IQR	bio5_LGM_IQR	-0.15446	0.383089
bio4_IQR	bio5_LGM_IQR	0.2373	0.176592
bio5_IQR	bio5_LGM_IQR	0.399553	0.019228
bio6_IQR	bio5_LGM_IQR	0.377242	0.02785
bio7_IQR	bio5_LGM_IQR	0.314335	0.070216
bio8_IQR	bio5_LGM_IQR	0.303272	0.081238
bio9_IQR	bio5_LGM_IQR	0.201865	0.252263
bio10_IQR	bio5_LGM_IQR	0.342982	0.047055
bio11_IQR	bio5_LGM_IQR	0.343963	0.046387
bio12_IQR	bio5_LGM_IQR	-0.15325	0.386884
bio13_IQR	bio5_LGM_IQR	-0.1323	0.455732
bio14_IQR	bio5_LGM_IQR	-0.18174	0.303643
bio15_IQR	bio5_LGM_IQR	-0.36512	0.033728
bio16_IQR	bio5_LGM_IQR	-0.13527	0.445607
bio17_IQR	bio5_LGM_IQR	-0.18551	0.293537
bio18_IQR	bio5_LGM_IQR	-0.04039	0.820586
bio19_IQR	bio5_LGM_IQR	-0.19028	0.281067
gsl_sd	bio5_LGM_IQR	0.236296	0.178483
gsl_med	bio5_LGM_IQR	-0.14387	0.416916
gsl_IQR	bio5_LGM_IQR	0.214005	0.224244
gsp_sd	bio5_LGM_IQR	0.034606	0.845945
gsp_med	bio5_LGM_IQR	-0.26203	0.13439
gsp_IQR	bio5_LGM_IQR	-0.19934	0.258363
gst_sd	bio5_LGM_IQR	-0.19114	0.278866
gst_med	bio5_LGM_IQR	-0.42213	0.012888
gst_IQR	bio5_LGM_IQR	-0.04968	0.780236
lgd_sd	bio5_LGM_IQR	-0.13964	0.430918
lgd_med	bio5_LGM_IQR	0.511752	0.001977
lgd_IQR	bio5_LGM_IQR	-0.06237	0.726015
fgd_sd	bio5_LGM_IQR	-0.15454	0.38285
fgd_med	bio5_LGM_IQR	0.259428	0.138438
fgd_IQR	bio5_LGM_IQR	0.190683	0.280042
kg2_sd	bio5_LGM_IQR	0.131177	0.459615
kg2_med	bio5_LGM_IQR	0.56819	0.000456
kg2_IQR	bio5_LGM_IQR	-0.01544	0.930956
scd_sd	bio5_LGM_IQR	0.445355	0.008304
scd_med	bio5_LGM_IQR	0.611688	0.000121
scd_IQR	bio5_LGM_IQR	0.4278	0.011609
npp_sd	bio5_LGM_IQR	-0.10597	0.550839
npp_med	bio5_LGM_IQR	-0.19566	0.267437
npp_IQR	bio5_LGM_IQR	0.034513	0.846352
globCover_sd	bio5_LGM_IQR	-0.05321	0.765042
globCover_med	bio5_LGM_IQR	0.007864	0.964793
globCover_IQR	bio5_LGM_IQR	0.043411	0.807404
GDEM_sd	bio5_LGM_IQR	-0.11175	0.529196
GDEM_med	bio5_LGM_IQR	0.018428	0.91761
GDEM_IQR	bio5_LGM_IQR	-0.04845	0.785536
gdp_sd	bio5_LGM_IQR	0.139474	0.431455
gdp_med	bio5_LGM_IQR	-0.15137	0.392798
gdp_IQR	bio5_LGM_IQR	0.054203	0.760778
gpw_sd	bio5_LGM_IQR	-0.21394	0.224399
gpw_med	bio5_LGM_IQR	-0.16804	0.342127
gpw_IQR	bio5_LGM_IQR	-0.16712	0.344833
fi_average_sd	bio5_LGM_IQR	-0.10309	0.561799
fi_average_med	bio5_LGM_IQR	-0.11594	0.513777
fi_average_IQR	bio5_LGM_IQR	-0.1327	0.454374
fl_risk_sd	bio5_LGM_IQR	-0.26624	0.12802
fl_risk_med	bio5_LGM_IQR	NA	NA
fl_risk_IQR	bio5_LGM_IQR	-0.12976	0.464508
dr_events_sd	bio5_LGM_IQR	0.210164	0.23287
dr_events_med	bio5_LGM_IQR	0.317978	0.066853
dr_events_IQR	bio5_LGM_IQR	0.076407	0.667569
anth_sd	bio5_LGM_IQR	0.017909	0.919924
anth_med	bio5_LGM_IQR	-0.24391	0.164481
anth_IQR	bio5_LGM_IQR	-0.08083	0.649522
GloRiC_sd	bio5_LGM_IQR	-0.0208	0.907057
GloRiC_med	bio5_LGM_IQR	0.189567	0.282919
GloRiC_IQR	bio5_LGM_IQR	-0.07836	0.659592
cv_sd	bio5_LGM_IQR	0.392724	0.021592
cv_med	bio5_LGM_IQR	0.535163	0.00111
cv_IQR	bio5_LGM_IQR	0.318305	0.066558
shannon_sd	bio5_LGM_IQR	-0.19677	0.264673
shannon_med	bio5_LGM_IQR	0.356069	0.038749
shannon_IQR	bio5_LGM_IQR	-0.17406	0.324854
bio1_Hol_sd	bio5_LGM_IQR	0.183504	0.298883
bio1_Hol_med	bio5_LGM_IQR	-0.57515	0.000373
bio1_Hol_IQR	bio5_LGM_IQR	0.368714	0.03189
bio1_LGM_sd	bio5_LGM_IQR	0.669183	1.51e-05
bio1_LGM_med	bio5_LGM_IQR	-0.75331	2.73e-07
bio1_LGM_IQR	bio5_LGM_IQR	0.743003	4.84e-07
bio1_LIG_sd	bio5_LGM_IQR	0.159381	0.367932
bio1_LIG_med	bio5_LGM_IQR	-0.59079	0.000235
bio1_LIG_IQR	bio5_LGM_IQR	0.331876	0.055173
bio1_Plio_sd	bio5_LGM_IQR	0.277474	0.112106
bio1_Plio_med	bio5_LGM_IQR	-0.58619	0.00027
bio1_Plio_IQR	bio5_LGM_IQR	0.460892	0.006084
bio2_Hol_sd	bio5_LGM_IQR	-0.10175	0.566914
bio2_Hol_med	bio5_LGM_IQR	0.061527	0.729591
bio2_Hol_IQR	bio5_LGM_IQR	-0.16999	0.336476
bio2_LGM_sd	bio5_LGM_IQR	0.470481	0.004985
bio2_LGM_med	bio5_LGM_IQR	-0.06129	0.7306
bio2_LGM_IQR	bio5_LGM_IQR	0.537388	0.001048
bio2_LIG_sd	bio5_LGM_IQR	0.15861	0.370281
bio2_LIG_med	bio5_LGM_IQR	0.237309	0.176576
bio2_LIG_IQR	bio5_LGM_IQR	0.132204	0.456078
bio3_Hol_sd	bio5_LGM_IQR	-0.27048	0.12183
bio3_Hol_med	bio5_LGM_IQR	-0.43868	0.009452
bio3_Hol_IQR	bio5_LGM_IQR	-0.28679	0.100087
bio3_LGM_sd	bio5_LGM_IQR	-0.23467	0.181586
bio3_LGM_med	bio5_LGM_IQR	-0.49336	0.003028
bio3_LGM_IQR	bio5_LGM_IQR	-0.20682	0.240563
bio3_LIG_sd	bio5_LGM_IQR	-0.26022	0.137197
bio3_LIG_med	bio5_LGM_IQR	-0.39986	0.019125
bio3_LIG_IQR	bio5_LGM_IQR	-0.19102	0.279186
bio4_Hol_sd	bio5_LGM_IQR	0.24494	0.162659
bio4_Hol_med	bio5_LGM_IQR	0.315815	0.068834
bio4_Hol_IQR	bio5_LGM_IQR	0.174484	0.323666
bio4_LGM_sd	bio5_LGM_IQR	0.512078	0.001962
bio4_LGM_med	bio5_LGM_IQR	0.344182	0.046239
bio4_LGM_IQR	bio5_LGM_IQR	0.499551	0.00263
bio4_LIG_sd	bio5_LGM_IQR	0.283664	0.104002
bio4_LIG_med	bio5_LGM_IQR	0.33169	0.055317
bio4_LIG_IQR	bio5_LGM_IQR	0.31618	0.068497
bio4_Plio_sd	bio5_LGM_IQR	0.348406	0.043454
bio4_Plio_med	bio5_LGM_IQR	0.35397	0.039994
bio4_Plio_IQR	bio5_LGM_IQR	0.182213	0.302354
bio5_Hol_sd	bio5_LGM_IQR	0.193149	0.273752
bio5_Hol_med	bio5_LGM_IQR	-0.48759	0.003445
bio5_Hol_IQR	bio5_LGM_IQR	0.43872	0.009444
bio5_LGM_sd	bio5_LGM_IQR	0.897263	6.72e-13
bio5_LGM_med	bio5_LGM_IQR	-0.85345	1.42e-10
area	bio5_LIG_sd	0.004307	0.980715
lat_med	bio5_LIG_sd	-0.01865	0.916645
lat_min	bio5_LIG_sd	-0.00877	0.960734
lat_max	bio5_LIG_sd	-0.0161	0.927975
lat_length	bio5_LIG_sd	-0.03352	0.850727
lon_med	bio5_LIG_sd	0.439335	0.009333
lon_min	bio5_LIG_sd	0.476356	0.0044
lon_max	bio5_LIG_sd	0.431974	0.010736
lon_length	bio5_LIG_sd	-0.16696	0.345295
bio1_sd	bio5_LIG_sd	0.733427	8.05e-07
bio2_sd	bio5_LIG_sd	0.182979	0.30029
bio3_sd	bio5_LIG_sd	-0.23618	0.178696
bio4_sd	bio5_LIG_sd	0.389158	0.022919
bio5_sd	bio5_LIG_sd	0.87245	1.78e-11
bio6_sd	bio5_LIG_sd	0.551244	0.000728
bio7_sd	bio5_LIG_sd	0.334886	0.05287
bio8_sd	bio5_LIG_sd	0.433241	0.010483
bio9_sd	bio5_LIG_sd	0.452498	0.00721
bio10_sd	bio5_LIG_sd	0.815192	4.35e-09
bio11_sd	bio5_LIG_sd	0.571739	0.000412
bio12_sd	bio5_LIG_sd	-0.25466	0.146099
bio13_sd	bio5_LIG_sd	-0.21034	0.232459
bio14_sd	bio5_LIG_sd	-0.33305	0.054263
bio15_sd	bio5_LIG_sd	-0.09553	0.59098
bio16_sd	bio5_LIG_sd	-0.2129	0.226694
bio17_sd	bio5_LIG_sd	-0.3386	0.050139
bio18_sd	bio5_LIG_sd	-0.0624	0.72588
bio19_sd	bio5_LIG_sd	-0.40601	0.017196
bio1_med	bio5_LIG_sd	-0.34383	0.046475
bio2_med	bio5_LIG_sd	0.505604	0.002286
bio3_med	bio5_LIG_sd	-0.46713	0.005348
bio4_med	bio5_LIG_sd	0.475455	0.004486
bio5_med	bio5_LIG_sd	0.100587	0.571381
bio6_med	bio5_LIG_sd	-0.44207	0.008854
bio7_med	bio5_LIG_sd	0.518024	0.001701
bio8_med	bio5_LIG_sd	-0.53223	0.001196
bio8_med.1	bio5_LIG_sd	-0.53223	0.001196
bio9_med	bio5_LIG_sd	-0.0568	0.74967
bio10_med	bio5_LIG_sd	-0.06507	0.714665
bio11_med	bio5_LIG_sd	-0.41373	0.015002
bio12_med	bio5_LIG_sd	-0.45002	0.007575
bio13_med	bio5_LIG_sd	-0.37738	0.027791
bio14_med	bio5_LIG_sd	-0.30665	0.077735
bio15_med	bio5_LIG_sd	0.181872	0.303275
bio16_med	bio5_LIG_sd	-0.38012	0.026585
bio17_med	bio5_LIG_sd	-0.30915	0.075228
bio18_med	bio5_LIG_sd	-0.14658	0.408122
bio19_med	bio5_LIG_sd	-0.38411	0.024913
bio1_IQR	bio5_LIG_sd	0.477638	0.004281
bio2_IQR	bio5_LIG_sd	0.119436	0.501081
bio3_IQR	bio5_LIG_sd	-0.1627	0.357914
bio4_IQR	bio5_LIG_sd	0.397794	0.019815
bio5_IQR	bio5_LIG_sd	0.725245	1.22e-06
bio6_IQR	bio5_LIG_sd	0.382878	0.025419
bio7_IQR	bio5_LIG_sd	0.378431	0.027323
bio8_IQR	bio5_LIG_sd	0.430462	0.011046
bio9_IQR	bio5_LIG_sd	0.204307	0.246448
bio10_IQR	bio5_LIG_sd	0.647555	3.48e-05
bio11_IQR	bio5_LIG_sd	0.424207	0.012407
bio12_IQR	bio5_LIG_sd	-0.31719	0.06757
bio13_IQR	bio5_LIG_sd	-0.2201	0.211011
bio14_IQR	bio5_LIG_sd	-0.3461	0.044956
bio15_IQR	bio5_LIG_sd	-0.05504	0.757188
bio16_IQR	bio5_LIG_sd	-0.22216	0.206666
bio17_IQR	bio5_LIG_sd	-0.35196	0.041217
bio18_IQR	bio5_LIG_sd	-0.03815	0.830379
bio19_IQR	bio5_LIG_sd	-0.37053	0.03099
gsl_sd	bio5_LIG_sd	0.357455	0.037943
gsl_med	bio5_LIG_sd	-0.38078	0.026301
gsl_IQR	bio5_LIG_sd	0.349943	0.042475
gsp_sd	bio5_LIG_sd	0.16408	0.35379
gsp_med	bio5_LIG_sd	-0.41733	0.014065
gsp_IQR	bio5_LIG_sd	-0.10273	0.56317
gst_sd	bio5_LIG_sd	0.142122	0.422674
gst_med	bio5_LIG_sd	-0.60539	0.000149
gst_IQR	bio5_LIG_sd	0.182113	0.302624
lgd_sd	bio5_LIG_sd	0.350511	0.042118
lgd_med	bio5_LIG_sd	0.124941	0.481405
lgd_IQR	bio5_LIG_sd	0.321813	0.063453
fgd_sd	bio5_LIG_sd	0.100107	0.573228
fgd_med	bio5_LIG_sd	-0.09623	0.588248
fgd_IQR	bio5_LIG_sd	0.463279	0.005793
kg2_sd	bio5_LIG_sd	0.587921	0.000256
kg2_med	bio5_LIG_sd	0.270746	0.121444
kg2_IQR	bio5_LIG_sd	0.14063	0.427608
scd_sd	bio5_LIG_sd	0.660806	2.1e-05
scd_med	bio5_LIG_sd	0.142446	0.421607
scd_IQR	bio5_LIG_sd	0.372026	0.030268
npp_sd	bio5_LIG_sd	0.093617	0.598461
npp_med	bio5_LIG_sd	-0.47395	0.004632
npp_IQR	bio5_LIG_sd	0.075461	0.671452
globCover_sd	bio5_LIG_sd	0.277746	0.111741
globCover_med	bio5_LIG_sd	0.486719	0.003512
globCover_IQR	bio5_LIG_sd	0.173792	0.325619
GDEM_sd	bio5_LIG_sd	-0.3293	0.057207
GDEM_med	bio5_LIG_sd	0.106212	0.549943
GDEM_IQR	bio5_LIG_sd	-0.28672	0.100165
gdp_sd	bio5_LIG_sd	0.038087	0.830661
gdp_med	bio5_LIG_sd	-0.18402	0.297498
gdp_IQR	bio5_LIG_sd	0.012291	0.944998
gpw_sd	bio5_LIG_sd	-0.40099	0.018759
gpw_med	bio5_LIG_sd	-0.17274	0.328593
gpw_IQR	bio5_LIG_sd	-0.13243	0.455305
fi_average_sd	bio5_LIG_sd	-0.10863	0.540827
fi_average_med	bio5_LIG_sd	-0.18247	0.301667
fi_average_IQR	bio5_LIG_sd	-0.21395	0.224361
fl_risk_sd	bio5_LIG_sd	-0.12445	0.483154
fl_risk_med	bio5_LIG_sd	NA	NA
fl_risk_IQR	bio5_LIG_sd	-0.08563	0.630159
dr_events_sd	bio5_LIG_sd	0.316998	0.067745
dr_events_med	bio5_LIG_sd	0.276238	0.11378
dr_events_IQR	bio5_LIG_sd	0.009458	0.957664
anth_sd	bio5_LIG_sd	-0.19238	0.275694
anth_med	bio5_LIG_sd	-0.18724	0.288967
anth_IQR	bio5_LIG_sd	-0.14675	0.407552
GloRiC_sd	bio5_LIG_sd	0.3897	0.022713
GloRiC_med	bio5_LIG_sd	0.095944	0.589357
GloRiC_IQR	bio5_LIG_sd	0.340183	0.049004
cv_sd	bio5_LIG_sd	0.48909	0.003332
cv_med	bio5_LIG_sd	0.423465	0.012577
cv_IQR	bio5_LIG_sd	0.657554	2.39e-05
shannon_sd	bio5_LIG_sd	0.434286	0.010278
shannon_med	bio5_LIG_sd	-0.12766	0.471834
shannon_IQR	bio5_LIG_sd	0.448385	0.007824
bio1_Hol_sd	bio5_LIG_sd	0.757399	2.16e-07
bio1_Hol_med	bio5_LIG_sd	-0.36187	0.035466
bio1_Hol_IQR	bio5_LIG_sd	0.532769	0.001179
bio1_LGM_sd	bio5_LIG_sd	0.642797	4.14e-05
bio1_LGM_med	bio5_LIG_sd	-0.36396	0.034343
bio1_LGM_IQR	bio5_LIG_sd	0.418914	0.013667
bio1_LIG_sd	bio5_LIG_sd	0.718936	1.67e-06
bio1_LIG_med	bio5_LIG_sd	-0.36578	0.033388
bio1_LIG_IQR	bio5_LIG_sd	0.519463	0.001642
bio1_Plio_sd	bio5_LIG_sd	0.732543	8.43e-07
bio1_Plio_med	bio5_LIG_sd	-0.36176	0.035529
bio1_Plio_IQR	bio5_LIG_sd	0.464032	0.005703
bio2_Hol_sd	bio5_LIG_sd	-0.08633	0.627363
bio2_Hol_med	bio5_LIG_sd	0.452117	0.007265
bio2_Hol_IQR	bio5_LIG_sd	-0.13506	0.446332
bio2_LGM_sd	bio5_LIG_sd	-0.02938	0.868989
bio2_LGM_med	bio5_LIG_sd	0.463427	0.005775
bio2_LGM_IQR	bio5_LIG_sd	-0.06082	0.732597
bio2_LIG_sd	bio5_LIG_sd	0.030908	0.862241
bio2_LIG_med	bio5_LIG_sd	0.542956	0.000907
bio2_LIG_IQR	bio5_LIG_sd	-0.02164	0.903308
bio3_Hol_sd	bio5_LIG_sd	-0.30176	0.082843
bio3_Hol_med	bio5_LIG_sd	-0.50974	0.002074
bio3_Hol_IQR	bio5_LIG_sd	-0.23572	0.179572
bio3_LGM_sd	bio5_LIG_sd	-0.26674	0.127276
bio3_LGM_med	bio5_LIG_sd	-0.4305	0.011038
bio3_LGM_IQR	bio5_LIG_sd	-0.2151	0.221831
bio3_LIG_sd	bio5_LIG_sd	-0.29128	0.094652
bio3_LIG_med	bio5_LIG_sd	-0.54213	0.000927
bio3_LIG_IQR	bio5_LIG_sd	-0.1833	0.299439
bio4_Hol_sd	bio5_LIG_sd	0.365304	0.033634
bio4_Hol_med	bio5_LIG_sd	0.491771	0.003138
bio4_Hol_IQR	bio5_LIG_sd	0.324188	0.061415
bio4_LGM_sd	bio5_LIG_sd	0.142626	0.421012
bio4_LGM_med	bio5_LIG_sd	0.378961	0.027089
bio4_LGM_IQR	bio5_LIG_sd	0.104563	0.556188
bio4_LIG_sd	bio5_LIG_sd	0.287556	0.099138
bio4_LIG_med	bio5_LIG_sd	0.506824	0.002222
bio4_LIG_IQR	bio5_LIG_sd	0.281603	0.106649
bio4_Plio_sd	bio5_LIG_sd	0.369191	0.031652
bio4_Plio_med	bio5_LIG_sd	0.460908	0.006082
bio4_Plio_IQR	bio5_LIG_sd	0.339516	0.049478
bio5_Hol_sd	bio5_LIG_sd	0.865885	3.79e-11
bio5_Hol_med	bio5_LIG_sd	0.157637	0.373264
bio5_Hol_IQR	bio5_LIG_sd	0.737228	6.59e-07
bio5_LGM_sd	bio5_LIG_sd	0.641249	4.38e-05
bio5_LGM_med	bio5_LIG_sd	-0.17052	0.334953
bio5_LGM_IQR	bio5_LIG_sd	0.373943	0.02936
area	bio5_LIG_med	0.110284	0.534663
lat_med	bio5_LIG_med	0.189128	0.284056
lat_min	bio5_LIG_med	0.195529	0.267771
lat_max	bio5_LIG_med	0.190739	0.279898
lat_length	bio5_LIG_med	-0.0004	0.998222
lon_med	bio5_LIG_med	0.119362	0.501346
lon_min	bio5_LIG_med	0.129851	0.464204
lon_max	bio5_LIG_med	0.085798	0.629479
lon_length	bio5_LIG_med	-0.14193	0.423295
bio1_sd	bio5_LIG_med	0.203603	0.248114
bio2_sd	bio5_LIG_med	0.050685	0.775899
bio3_sd	bio5_LIG_med	-0.15446	0.38309
bio4_sd	bio5_LIG_med	0.196984	0.264155
bio5_sd	bio5_LIG_med	0.368683	0.031906
bio6_sd	bio5_LIG_med	-0.00755	0.966186
bio7_sd	bio5_LIG_med	0.141754	0.423887
bio8_sd	bio5_LIG_med	0.383672	0.025091
bio9_sd	bio5_LIG_med	0.294674	0.090693
bio10_sd	bio5_LIG_med	0.359413	0.036828
bio11_sd	bio5_LIG_med	0.036541	0.837441
bio12_sd	bio5_LIG_med	-0.51518	0.001822
bio13_sd	bio5_LIG_med	-0.35455	0.039648
bio14_sd	bio5_LIG_med	-0.45316	0.007115
bio15_sd	bio5_LIG_med	0.463113	0.005813
bio16_sd	bio5_LIG_med	-0.36997	0.031265
bio17_sd	bio5_LIG_med	-0.45921	0.006297
bio18_sd	bio5_LIG_med	-0.46808	0.005243
bio19_sd	bio5_LIG_med	-0.37401	0.029327
bio1_med	bio5_LIG_med	0.241963	0.167991
bio2_med	bio5_LIG_med	0.74064	5.5e-07
bio3_med	bio5_LIG_med	-0.15135	0.392864
bio4_med	bio5_LIG_med	0.276849	0.112951
bio5_med	bio5_LIG_med	0.886638	3e-12
bio6_med	bio5_LIG_med	-0.03415	0.84793
bio7_med	bio5_LIG_med	0.397557	0.019895
bio8_med	bio5_LIG_med	-0.12193	0.492101
bio8_med.1	bio5_LIG_med	-0.12193	0.492101
bio9_med	bio5_LIG_med	0.427059	0.01177
bio10_med	bio5_LIG_med	0.722832	1.38e-06
bio11_med	bio5_LIG_med	0.03551	0.841969
bio12_med	bio5_LIG_med	-0.58146	0.00031
bio13_med	bio5_LIG_med	-0.51334	0.001904
bio14_med	bio5_LIG_med	-0.46058	0.006123
bio15_med	bio5_LIG_med	0.468592	0.005187
bio16_med	bio5_LIG_med	-0.52019	0.001613
bio17_med	bio5_LIG_med	-0.46991	0.005045
bio18_med	bio5_LIG_med	-0.59403	0.000212
bio19_med	bio5_LIG_med	-0.42847	0.011465
bio1_IQR	bio5_LIG_med	-0.00589	0.973615
bio2_IQR	bio5_LIG_med	-0.15669	0.376185
bio3_IQR	bio5_LIG_med	-0.07354	0.679353
bio4_IQR	bio5_LIG_med	0.09624	0.588204
bio5_IQR	bio5_LIG_med	0.196326	0.265785
bio6_IQR	bio5_LIG_med	-0.09199	0.60487
bio7_IQR	bio5_LIG_med	-0.01654	0.926008
bio8_IQR	bio5_LIG_med	0.206981	0.240184
bio9_IQR	bio5_LIG_med	0.214854	0.222369
bio10_IQR	bio5_LIG_med	0.186627	0.290589
bio11_IQR	bio5_LIG_med	-0.06016	0.735375
bio12_IQR	bio5_LIG_med	-0.49116	0.003181
bio13_IQR	bio5_LIG_med	-0.28634	0.100645
bio14_IQR	bio5_LIG_med	-0.48212	0.003885
bio15_IQR	bio5_LIG_med	0.462192	0.005924
bio16_IQR	bio5_LIG_med	-0.2996	0.085177
bio17_IQR	bio5_LIG_med	-0.48871	0.00336
bio18_IQR	bio5_LIG_med	-0.48119	0.003964
bio19_IQR	bio5_LIG_med	-0.34388	0.04644
gsl_sd	bio5_LIG_med	0.094238	0.596025
gsl_med	bio5_LIG_med	-0.66067	2.11e-05
gsl_IQR	bio5_LIG_med	0.238405	0.174526
gsp_sd	bio5_LIG_med	0.322941	0.062478
gsp_med	bio5_LIG_med	-0.51896	0.001662
gsp_IQR	bio5_LIG_med	0.407637	0.016712
gst_sd	bio5_LIG_med	0.380467	0.026437
gst_med	bio5_LIG_med	-0.22193	0.207139
gst_IQR	bio5_LIG_med	0.261757	0.134805
lgd_sd	bio5_LIG_med	-0.00533	0.976131
lgd_med	bio5_LIG_med	-0.59825	0.000186
lgd_IQR	bio5_LIG_med	-0.09173	0.605898
fgd_sd	bio5_LIG_med	0.102527	0.563943
fgd_med	bio5_LIG_med	-0.52156	0.00156
fgd_IQR	bio5_LIG_med	0.142771	0.420536
kg2_sd	bio5_LIG_med	0.088784	0.617556
kg2_med	bio5_LIG_med	-0.26805	0.125346
kg2_IQR	bio5_LIG_med	0.117868	0.506757
scd_sd	bio5_LIG_med	0.03112	0.861304
scd_med	bio5_LIG_med	-0.3395	0.04949
scd_IQR	bio5_LIG_med	-0.0674	0.704867
npp_sd	bio5_LIG_med	-0.16394	0.354207
npp_med	bio5_LIG_med	-0.61643	0.000104
npp_IQR	bio5_LIG_med	-0.14071	0.427341
globCover_sd	bio5_LIG_med	0.260739	0.136385
globCover_med	bio5_LIG_med	0.685912	7.56e-06
globCover_IQR	bio5_LIG_med	0.212967	0.226554
GDEM_sd	bio5_LIG_med	-0.41266	0.015291
GDEM_med	bio5_LIG_med	0.106109	0.550331
GDEM_IQR	bio5_LIG_med	-0.46026	0.006164
gdp_sd	bio5_LIG_med	-0.17732	0.315742
gdp_med	bio5_LIG_med	-0.12153	0.493543
gdp_IQR	bio5_LIG_med	-0.16379	0.354647
gpw_sd	bio5_LIG_med	-0.26822	0.125096
gpw_med	bio5_LIG_med	0.011809	0.947152
gpw_IQR	bio5_LIG_med	-0.02858	0.872516
fi_average_sd	bio5_LIG_med	0.068068	0.702092
fi_average_med	bio5_LIG_med	-0.09965	0.574989
fi_average_IQR	bio5_LIG_med	-0.15743	0.373891
fl_risk_sd	bio5_LIG_med	-0.11848	0.504525
fl_risk_med	bio5_LIG_med	NA	NA
fl_risk_IQR	bio5_LIG_med	0.165888	0.348437
dr_events_sd	bio5_LIG_med	-0.00241	0.989224
dr_events_med	bio5_LIG_med	0.080307	0.651643
dr_events_IQR	bio5_LIG_med	-0.24345	0.165321
anth_sd	bio5_LIG_med	-0.30358	0.080911
anth_med	bio5_LIG_med	-0.07661	0.666743
anth_IQR	bio5_LIG_med	-0.19906	0.259061
GloRiC_sd	bio5_LIG_med	0.29205	0.093739
GloRiC_med	bio5_LIG_med	-0.35616	0.038694
GloRiC_IQR	bio5_LIG_med	0.250962	0.152246
cv_sd	bio5_LIG_med	-0.0166	0.925747
cv_med	bio5_LIG_med	-0.17442	0.323837
cv_IQR	bio5_LIG_med	0.286937	0.099899
shannon_sd	bio5_LIG_med	0.751516	3.02e-07
shannon_med	bio5_LIG_med	-0.77799	6.14e-08
shannon_IQR	bio5_LIG_med	0.722286	1.42e-06
bio1_Hol_sd	bio5_LIG_med	0.221621	0.207793
bio1_Hol_med	bio5_LIG_med	0.217444	0.216708
bio1_Hol_IQR	bio5_LIG_med	0.013103	0.941369
bio1_LGM_sd	bio5_LIG_med	-0.16303	0.356929
bio1_LGM_med	bio5_LIG_med	0.261848	0.134665
bio1_LGM_IQR	bio5_LIG_med	-0.31112	0.073295
bio1_LIG_sd	bio5_LIG_med	0.220573	0.210006
bio1_LIG_med	bio5_LIG_med	0.223585	0.203688
bio1_LIG_IQR	bio5_LIG_med	0.032426	0.855542
bio1_Plio_sd	bio5_LIG_med	0.097679	0.582611
bio1_Plio_med	bio5_LIG_med	0.22494	0.20089
bio1_Plio_IQR	bio5_LIG_med	-0.10429	0.557213
bio2_Hol_sd	bio5_LIG_med	-0.0413	0.8166
bio2_Hol_med	bio5_LIG_med	0.688874	6.66e-06
bio2_Hol_IQR	bio5_LIG_med	-0.16934	0.338349
bio2_LGM_sd	bio5_LIG_med	-0.08672	0.625768
bio2_LGM_med	bio5_LIG_med	0.705451	3.17e-06
bio2_LGM_IQR	bio5_LIG_med	-0.21454	0.223055
bio2_LIG_sd	bio5_LIG_med	-0.18577	0.29285
bio2_LIG_med	bio5_LIG_med	0.529797	0.001271
bio2_LIG_IQR	bio5_LIG_med	-0.29024	0.095886
bio3_Hol_sd	bio5_LIG_med	-0.23009	0.190493
bio3_Hol_med	bio5_LIG_med	-0.21563	0.220669
bio3_Hol_IQR	bio5_LIG_med	-0.2338	0.183246
bio3_LGM_sd	bio5_LIG_med	-0.22675	0.197199
bio3_LGM_med	bio5_LIG_med	-0.10008	0.573329
bio3_LGM_IQR	bio5_LIG_med	-0.14725	0.405956
bio3_LIG_sd	bio5_LIG_med	-0.07891	0.657327
bio3_LIG_med	bio5_LIG_med	-0.31678	0.067947
bio3_LIG_IQR	bio5_LIG_med	-0.12188	0.492307
bio4_Hol_sd	bio5_LIG_med	0.209581	0.234198
bio4_Hol_med	bio5_LIG_med	0.312695	0.071771
bio4_Hol_IQR	bio5_LIG_med	0.138174	0.435804
bio4_LGM_sd	bio5_LIG_med	-0.1651	0.350776
bio4_LGM_med	bio5_LIG_med	0.18056	0.306836
bio4_LGM_IQR	bio5_LIG_med	-0.24652	0.159875
bio4_LIG_sd	bio5_LIG_med	0.250349	0.153284
bio4_LIG_med	bio5_LIG_med	0.318456	0.066422
bio4_LIG_IQR	bio5_LIG_med	0.070867	0.690435
bio4_Plio_sd	bio5_LIG_med	0.160814	0.363582
bio4_Plio_med	bio5_LIG_med	0.288585	0.097881
bio4_Plio_IQR	bio5_LIG_med	0.081779	0.64567
bio5_Hol_sd	bio5_LIG_med	0.379638	0.026795
bio5_Hol_med	bio5_LIG_med	0.940638	0
bio5_Hol_IQR	bio5_LIG_med	0.243674	0.164912
bio5_LGM_sd	bio5_LIG_med	-0.23707	0.177015
bio5_LGM_med	bio5_LIG_med	0.62226	8.52e-05
bio5_LGM_IQR	bio5_LIG_med	-0.38612	0.024103
bio5_LIG_sd	bio5_LIG_med	0.308537	0.075837
area	bio5_LIG_IQR	0.067586	0.704105
lat_med	bio5_LIG_IQR	-0.15361	0.385763
lat_min	bio5_LIG_IQR	-0.15152	0.392308
lat_max	bio5_LIG_IQR	-0.14652	0.408302
lat_length	bio5_LIG_IQR	0.006043	0.972941
lon_med	bio5_LIG_IQR	0.402119	0.018397
lon_min	bio5_LIG_IQR	0.411453	0.015623
lon_max	bio5_LIG_IQR	0.418967	0.013653
lon_length	bio5_LIG_IQR	-0.00586	0.973743
bio1_sd	bio5_LIG_IQR	0.512122	0.00196
bio2_sd	bio5_LIG_IQR	0.207643	0.238651
bio3_sd	bio5_LIG_IQR	-0.11268	0.525766
bio4_sd	bio5_LIG_IQR	0.355953	0.038816
bio5_sd	bio5_LIG_IQR	0.518978	0.001662
bio6_sd	bio5_LIG_IQR	0.494874	0.002926
bio7_sd	bio5_LIG_IQR	0.297602	0.087383
bio8_sd	bio5_LIG_IQR	0.338473	0.050227
bio9_sd	bio5_LIG_IQR	0.338287	0.050361
bio10_sd	bio5_LIG_IQR	0.45592	0.006731
bio11_sd	bio5_LIG_IQR	0.516211	0.001777
bio12_sd	bio5_LIG_IQR	-0.28949	0.096784
bio13_sd	bio5_LIG_IQR	-0.20037	0.255857
bio14_sd	bio5_LIG_IQR	-0.35379	0.040104
bio15_sd	bio5_LIG_IQR	-0.15783	0.372671
bio16_sd	bio5_LIG_IQR	-0.2023	0.251214
bio17_sd	bio5_LIG_IQR	-0.357	0.038205
bio18_sd	bio5_LIG_IQR	-0.03704	0.835272
bio19_sd	bio5_LIG_IQR	-0.38432	0.024827
bio1_med	bio5_LIG_IQR	-0.3894	0.022826
bio2_med	bio5_LIG_IQR	0.42473	0.012288
bio3_med	bio5_LIG_IQR	-0.46444	0.005656
bio4_med	bio5_LIG_IQR	0.411954	0.015485
bio5_med	bio5_LIG_IQR	-0.09587	0.589657
bio6_med	bio5_LIG_IQR	-0.43976	0.009257
bio7_med	bio5_LIG_IQR	0.450017	0.007575
bio8_med	bio5_LIG_IQR	-0.41391	0.014954
bio8_med.1	bio5_LIG_IQR	-0.41391	0.014954
bio9_med	bio5_LIG_IQR	-0.23543	0.180125
bio10_med	bio5_LIG_IQR	-0.2444	0.16362
bio11_med	bio5_LIG_IQR	-0.41165	0.015568
bio12_med	bio5_LIG_IQR	-0.3972	0.020018
bio13_med	bio5_LIG_IQR	-0.30493	0.079508
bio14_med	bio5_LIG_IQR	-0.31255	0.071914
bio15_med	bio5_LIG_IQR	0.156892	0.375554
bio16_med	bio5_LIG_IQR	-0.30848	0.075894
bio17_med	bio5_LIG_IQR	-0.31398	0.070553
bio18_med	bio5_LIG_IQR	-0.06819	0.701598
bio19_med	bio5_LIG_IQR	-0.38943	0.022815
bio1_IQR	bio5_LIG_IQR	0.603738	0.000157
bio2_IQR	bio5_LIG_IQR	0.158965	0.369199
bio3_IQR	bio5_LIG_IQR	-0.09024	0.611772
bio4_IQR	bio5_LIG_IQR	0.299361	0.085439
bio5_IQR	bio5_LIG_IQR	0.798519	1.52e-08
bio6_IQR	bio5_LIG_IQR	0.498127	0.002717
bio7_IQR	bio5_LIG_IQR	0.290876	0.095127
bio8_IQR	bio5_LIG_IQR	0.422019	0.012915
bio9_IQR	bio5_LIG_IQR	0.299075	0.085753
bio10_IQR	bio5_LIG_IQR	0.706202	3.06e-06
bio11_IQR	bio5_LIG_IQR	0.507742	0.002174
bio12_IQR	bio5_LIG_IQR	-0.31042	0.073975
bio13_IQR	bio5_LIG_IQR	-0.20365	0.248007
bio14_IQR	bio5_LIG_IQR	-0.37413	0.029273
bio15_IQR	bio5_LIG_IQR	-0.09393	0.59725
bio16_IQR	bio5_LIG_IQR	-0.20443	0.246168
bio17_IQR	bio5_LIG_IQR	-0.37539	0.028692
bio18_IQR	bio5_LIG_IQR	0.012949	0.942059
bio19_IQR	bio5_LIG_IQR	-0.35561	0.03902
gsl_sd	bio5_LIG_IQR	0.303411	0.081091
gsl_med	bio5_LIG_IQR	-0.27674	0.113097
gsl_IQR	bio5_LIG_IQR	0.310975	0.073432
gsp_sd	bio5_LIG_IQR	-0.01935	0.913497
gsp_med	bio5_LIG_IQR	-0.37144	0.030549
gsp_IQR	bio5_LIG_IQR	-0.13625	0.442274
gst_sd	bio5_LIG_IQR	0.115398	0.515764
gst_med	bio5_LIG_IQR	-0.46033	0.006154
gst_IQR	bio5_LIG_IQR	0.277398	0.112209
lgd_sd	bio5_LIG_IQR	0.204369	0.246302
lgd_med	bio5_LIG_IQR	0.205832	0.242863
lgd_IQR	bio5_LIG_IQR	0.245343	0.161946
fgd_sd	bio5_LIG_IQR	-0.0282	0.874192
fgd_med	bio5_LIG_IQR	0.036617	0.837106
fgd_IQR	bio5_LIG_IQR	0.404839	0.01755
kg2_sd	bio5_LIG_IQR	0.36446	0.034077
kg2_med	bio5_LIG_IQR	0.389056	0.022957
kg2_IQR	bio5_LIG_IQR	0.126073	0.477413
scd_sd	bio5_LIG_IQR	0.425194	0.012183
scd_med	bio5_LIG_IQR	0.251007	0.152171
scd_IQR	bio5_LIG_IQR	0.242719	0.166624
npp_sd	bio5_LIG_IQR	0.022981	0.897354
npp_med	bio5_LIG_IQR	-0.37695	0.02798
npp_IQR	bio5_LIG_IQR	0.107352	0.545644
globCover_sd	bio5_LIG_IQR	0.107029	0.54686
globCover_med	bio5_LIG_IQR	0.310648	0.073751
globCover_IQR	bio5_LIG_IQR	0.232512	0.185743
GDEM_sd	bio5_LIG_IQR	-0.40784	0.016653
GDEM_med	bio5_LIG_IQR	0.037231	0.834412
GDEM_IQR	bio5_LIG_IQR	-0.27058	0.121674
gdp_sd	bio5_LIG_IQR	0.170293	0.335604
gdp_med	bio5_LIG_IQR	-0.09406	0.596711
gdp_IQR	bio5_LIG_IQR	0.106856	0.547514
gpw_sd	bio5_LIG_IQR	-0.29746	0.087543
gpw_med	bio5_LIG_IQR	-0.1614	0.361801
gpw_IQR	bio5_LIG_IQR	-0.08773	0.621768
fi_average_sd	bio5_LIG_IQR	-0.04973	0.780006
fi_average_med	bio5_LIG_IQR	-0.14106	0.426167
fi_average_IQR	bio5_LIG_IQR	-0.13549	0.444873
fl_risk_sd	bio5_LIG_IQR	-0.19563	0.267525
fl_risk_med	bio5_LIG_IQR	NA	NA
fl_risk_IQR	bio5_LIG_IQR	-0.04544	0.798585
dr_events_sd	bio5_LIG_IQR	0.2763	0.113695
dr_events_med	bio5_LIG_IQR	0.09722	0.584392
dr_events_IQR	bio5_LIG_IQR	0.134563	0.448007
anth_sd	bio5_LIG_IQR	-0.15083	0.39451
anth_med	bio5_LIG_IQR	-0.25052	0.153001
anth_IQR	bio5_LIG_IQR	-0.06468	0.716294
GloRiC_sd	bio5_LIG_IQR	0.096466	0.587323
GloRiC_med	bio5_LIG_IQR	0.142708	0.420745
GloRiC_IQR	bio5_LIG_IQR	0.06493	0.71524
cv_sd	bio5_LIG_IQR	0.309251	0.075126
cv_med	bio5_LIG_IQR	0.500376	0.002581
cv_IQR	bio5_LIG_IQR	0.491707	0.003143
shannon_sd	bio5_LIG_IQR	0.16911	0.339022
shannon_med	bio5_LIG_IQR	0.0518	0.771098
shannon_IQR	bio5_LIG_IQR	0.15229	0.389892
bio1_Hol_sd	bio5_LIG_IQR	0.513249	0.001908
bio1_Hol_med	bio5_LIG_IQR	-0.40372	0.017893
bio1_Hol_IQR	bio5_LIG_IQR	0.602424	0.000163
bio1_LGM_sd	bio5_LIG_IQR	0.61346	0.000114
bio1_LGM_med	bio5_LIG_IQR	-0.50514	0.002311
bio1_LGM_IQR	bio5_LIG_IQR	0.611549	0.000122
bio1_LIG_sd	bio5_LIG_IQR	0.473911	0.004636
bio1_LIG_med	bio5_LIG_IQR	-0.4237	0.012524
bio1_LIG_IQR	bio5_LIG_IQR	0.572275	0.000406
bio1_Plio_sd	bio5_LIG_IQR	0.553672	0.000682
bio1_Plio_med	bio5_LIG_IQR	-0.39289	0.02153
bio1_Plio_IQR	bio5_LIG_IQR	0.614097	0.000112
bio2_Hol_sd	bio5_LIG_IQR	-0.06488	0.71546
bio2_Hol_med	bio5_LIG_IQR	0.380435	0.026451
bio2_Hol_IQR	bio5_LIG_IQR	-0.12419	0.484069
bio2_LGM_sd	bio5_LIG_IQR	0.038296	0.829744
bio2_LGM_med	bio5_LIG_IQR	0.314575	0.06999
bio2_LGM_IQR	bio5_LIG_IQR	-0.00087	0.996123
bio2_LIG_sd	bio5_LIG_IQR	0.219096	0.213152
bio2_LIG_med	bio5_LIG_IQR	0.505161	0.00231
bio2_LIG_IQR	bio5_LIG_IQR	0.195093	0.268859
bio3_Hol_sd	bio5_LIG_IQR	-0.24115	0.169461
bio3_Hol_med	bio5_LIG_IQR	-0.4819	0.003904
bio3_Hol_IQR	bio5_LIG_IQR	-0.23082	0.189058
bio3_LGM_sd	bio5_LIG_IQR	-0.28254	0.105436
bio3_LGM_med	bio5_LIG_IQR	-0.43073	0.010991
bio3_LGM_IQR	bio5_LIG_IQR	-0.29676	0.088326
bio3_LIG_sd	bio5_LIG_IQR	-0.14418	0.415905
bio3_LIG_med	bio5_LIG_IQR	-0.50766	0.002179
bio3_LIG_IQR	bio5_LIG_IQR	-0.04487	0.801047
bio4_Hol_sd	bio5_LIG_IQR	0.345858	0.045117
bio4_Hol_med	bio5_LIG_IQR	0.395135	0.020731
bio4_Hol_IQR	bio5_LIG_IQR	0.266471	0.12767
bio4_LGM_sd	bio5_LIG_IQR	0.181089	0.305396
bio4_LGM_med	bio5_LIG_IQR	0.323587	0.061926
bio4_LGM_IQR	bio5_LIG_IQR	0.12321	0.48755
bio4_LIG_sd	bio5_LIG_IQR	0.343277	0.046853
bio4_LIG_med	bio5_LIG_IQR	0.428978	0.011357
bio4_LIG_IQR	bio5_LIG_IQR	0.338236	0.050398
bio4_Plio_sd	bio5_LIG_IQR	0.395647	0.020552
bio4_Plio_med	bio5_LIG_IQR	0.382966	0.025383
bio4_Plio_IQR	bio5_LIG_IQR	0.28528	0.10196
bio5_Hol_sd	bio5_LIG_IQR	0.488923	0.003344
bio5_Hol_med	bio5_LIG_IQR	-0.08892	0.616999
bio5_Hol_IQR	bio5_LIG_IQR	0.744639	4.43e-07
bio5_LGM_sd	bio5_LIG_IQR	0.632941	5.89e-05
bio5_LGM_med	bio5_LIG_IQR	-0.44838	0.007825
bio5_LGM_IQR	bio5_LIG_IQR	0.579375	0.00033
bio5_LIG_sd	bio5_LIG_IQR	0.789419	2.88e-08
bio5_LIG_med	bio5_LIG_IQR	0.082964	0.640878
area	bio6_Hol_sd	0.206357	0.241638
lat_med	bio6_Hol_sd	0.060264	0.734939
lat_min	bio6_Hol_sd	0.06695	0.706765
lat_max	bio6_Hol_sd	0.069384	0.6966
lat_length	bio6_Hol_sd	0.017968	0.919663
lon_med	bio6_Hol_sd	0.380256	0.026528
lon_min	bio6_Hol_sd	0.308785	0.075589
lon_max	bio6_Hol_sd	0.427896	0.011588
lon_length	bio6_Hol_sd	0.33799	0.050576
bio1_sd	bio6_Hol_sd	0.833634	9.32e-10
bio2_sd	bio6_Hol_sd	0.185212	0.294329
bio3_sd	bio6_Hol_sd	0.017361	0.922366
bio4_sd	bio6_Hol_sd	0.705374	3.18e-06
bio5_sd	bio6_Hol_sd	0.580853	0.000316
bio6_sd	bio6_Hol_sd	0.959825	0
bio7_sd	bio6_Hol_sd	0.663101	1.92e-05
bio8_sd	bio6_Hol_sd	0.440982	0.009041
bio9_sd	bio6_Hol_sd	0.522924	0.001509
bio10_sd	bio6_Hol_sd	0.587785	0.000257
bio11_sd	bio6_Hol_sd	0.950739	0
bio12_sd	bio6_Hol_sd	-0.18796	0.287091
bio13_sd	bio6_Hol_sd	-0.09589	0.589567
bio14_sd	bio6_Hol_sd	-0.2764	0.113563
bio15_sd	bio6_Hol_sd	-0.20734	0.239361
bio16_sd	bio6_Hol_sd	-0.09613	0.588622
bio17_sd	bio6_Hol_sd	-0.27991	0.108859
bio18_sd	bio6_Hol_sd	-0.00861	0.961471
bio19_sd	bio6_Hol_sd	-0.34127	0.048242
bio1_med	bio6_Hol_sd	-0.46896	0.005148
bio2_med	bio6_Hol_sd	0.302626	0.081921
bio3_med	bio6_Hol_sd	-0.53466	0.001124
bio4_med	bio6_Hol_sd	0.468568	0.00519
bio5_med	bio6_Hol_sd	-0.17906	0.310939
bio6_med	bio6_Hol_sd	-0.52321	0.001498
bio7_med	bio6_Hol_sd	0.48382	0.003743
bio8_med	bio6_Hol_sd	-0.32668	0.059337
bio8_med.1	bio6_Hol_sd	-0.32668	0.059337
bio9_med	bio6_Hol_sd	-0.35611	0.038722
bio10_med	bio6_Hol_sd	-0.28818	0.098375
bio11_med	bio6_Hol_sd	-0.50136	0.002523
bio12_med	bio6_Hol_sd	-0.32834	0.057982
bio13_med	bio6_Hol_sd	-0.26211	0.134261
bio14_med	bio6_Hol_sd	-0.23568	0.179655
bio15_med	bio6_Hol_sd	0.099849	0.57422
bio16_med	bio6_Hol_sd	-0.26259	0.133528
bio17_med	bio6_Hol_sd	-0.24381	0.16467
bio18_med	bio6_Hol_sd	-0.0159	0.928876
bio19_med	bio6_Hol_sd	-0.43271	0.010589
bio1_IQR	bio6_Hol_sd	0.840782	4.88e-10
bio2_IQR	bio6_Hol_sd	0.09048	0.610825
bio3_IQR	bio6_Hol_sd	0.051946	0.770468
bio4_IQR	bio6_Hol_sd	0.727077	1.11e-06
bio5_IQR	bio6_Hol_sd	0.559469	0.000582
bio6_IQR	bio6_Hol_sd	0.876245	1.13e-11
bio7_IQR	bio6_Hol_sd	0.627449	7.14e-05
bio8_IQR	bio6_Hol_sd	0.456281	0.006682
bio9_IQR	bio6_Hol_sd	0.414286	0.014854
bio10_IQR	bio6_Hol_sd	0.59343	0.000216
bio11_IQR	bio6_Hol_sd	0.894069	1.07e-12
bio12_IQR	bio6_Hol_sd	-0.22495	0.200859
bio13_IQR	bio6_Hol_sd	-0.14113	0.425944
bio14_IQR	bio6_Hol_sd	-0.26724	0.126532
bio15_IQR	bio6_Hol_sd	-0.09604	0.588986
bio16_IQR	bio6_Hol_sd	-0.13885	0.433539
bio17_IQR	bio6_Hol_sd	-0.27129	0.120665
bio18_IQR	bio6_Hol_sd	-0.0457	0.797467
bio19_IQR	bio6_Hol_sd	-0.3371	0.051223
gsl_sd	bio6_Hol_sd	0.450297	0.007533
gsl_med	bio6_Hol_sd	-0.18033	0.307475
gsl_IQR	bio6_Hol_sd	0.442597	0.008763
gsp_sd	bio6_Hol_sd	-0.10978	0.536525
gsp_med	bio6_Hol_sd	-0.33688	0.05139
gsp_IQR	bio6_Hol_sd	-0.29229	0.09346
gst_sd	bio6_Hol_sd	0.247984	0.157334
gst_med	bio6_Hol_sd	-0.42294	0.012699
gst_IQR	bio6_Hol_sd	0.36732	0.032594
lgd_sd	bio6_Hol_sd	0.34024	0.048964
lgd_med	bio6_Hol_sd	0.255911	0.144058
lgd_IQR	bio6_Hol_sd	0.13743	0.438303
fgd_sd	bio6_Hol_sd	0.027543	0.877119
fgd_med	bio6_Hol_sd	-0.02631	0.882576
fgd_IQR	bio6_Hol_sd	0.444157	0.008501
kg2_sd	bio6_Hol_sd	0.710702	2.48e-06
kg2_med	bio6_Hol_sd	0.473688	0.004658
kg2_IQR	bio6_Hol_sd	0.433617	0.010409
scd_sd	bio6_Hol_sd	0.648797	3.32e-05
scd_med	bio6_Hol_sd	0.331977	0.055094
scd_IQR	bio6_Hol_sd	0.501457	0.002517
npp_sd	bio6_Hol_sd	0.250473	0.153073
npp_med	bio6_Hol_sd	-0.28045	0.108156
npp_IQR	bio6_Hol_sd	0.268047	0.125347
globCover_sd	bio6_Hol_sd	0.243854	0.16459
globCover_med	bio6_Hol_sd	0.036321	0.838409
globCover_IQR	bio6_Hol_sd	0.306001	0.078402
GDEM_sd	bio6_Hol_sd	-0.15406	0.384333
GDEM_med	bio6_Hol_sd	0.058251	0.743491
GDEM_IQR	bio6_Hol_sd	-0.15041	0.395832
gdp_sd	bio6_Hol_sd	0.062798	0.724222
gdp_med	bio6_Hol_sd	-0.10613	0.550246
gdp_IQR	bio6_Hol_sd	0.039274	0.825464
gpw_sd	bio6_Hol_sd	-0.09108	0.60847
gpw_med	bio6_Hol_sd	-0.02396	0.892993
gpw_IQR	bio6_Hol_sd	0.009179	0.95891
fi_average_sd	bio6_Hol_sd	-0.06829	0.701143
fi_average_med	bio6_Hol_sd	-0.13516	0.445981
fi_average_IQR	bio6_Hol_sd	-0.01761	0.92126
fl_risk_sd	bio6_Hol_sd	0.161443	0.361686
fl_risk_med	bio6_Hol_sd	NA	NA
fl_risk_IQR	bio6_Hol_sd	0.328288	0.05802
dr_events_sd	bio6_Hol_sd	0.262217	0.134097
dr_events_med	bio6_Hol_sd	0.382453	0.025596
dr_events_IQR	bio6_Hol_sd	0.031241	0.860772
anth_sd	bio6_Hol_sd	0.004961	0.977788
anth_med	bio6_Hol_sd	-0.11804	0.506132
anth_IQR	bio6_Hol_sd	0.067779	0.703299
GloRiC_sd	bio6_Hol_sd	0.143368	0.418576
GloRiC_med	bio6_Hol_sd	0.221034	0.20903
GloRiC_IQR	bio6_Hol_sd	-0.00024	0.998925
cv_sd	bio6_Hol_sd	0.421683	0.012995
cv_med	bio6_Hol_sd	0.534634	0.001125
cv_IQR	bio6_Hol_sd	0.538676	0.001014
shannon_sd	bio6_Hol_sd	0.171948	0.330859
shannon_med	bio6_Hol_sd	0.244744	0.163006
shannon_IQR	bio6_Hol_sd	0.190476	0.280573
bio1_Hol_sd	bio6_Hol_sd	0.835799	7.69e-10
bio1_Hol_med	bio6_Hol_sd	-0.47686	0.004353
bio1_Hol_IQR	bio6_Hol_sd	0.870428	2.26e-11
bio1_LGM_sd	bio6_Hol_sd	0.786138	3.59e-08
bio1_LGM_med	bio6_Hol_sd	-0.43295	0.01054
bio1_LGM_IQR	bio6_Hol_sd	0.709235	2.66e-06
bio1_LIG_sd	bio6_Hol_sd	0.808673	7.21e-09
bio1_LIG_med	bio6_Hol_sd	-0.4856	0.003599
bio1_LIG_IQR	bio6_Hol_sd	0.861208	6.32e-11
bio1_Plio_sd	bio6_Hol_sd	0.862169	5.7e-11
bio1_Plio_med	bio6_Hol_sd	-0.48518	0.003633
bio1_Plio_IQR	bio6_Hol_sd	0.840076	5.21e-10
bio2_Hol_sd	bio6_Hol_sd	-0.09136	0.607361
bio2_Hol_med	bio6_Hol_sd	0.283396	0.104343
bio2_Hol_IQR	bio6_Hol_sd	-0.17481	0.322737
bio2_LGM_sd	bio6_Hol_sd	-0.01596	0.928636
bio2_LGM_med	bio6_Hol_sd	0.385298	0.02443
bio2_LGM_IQR	bio6_Hol_sd	-0.09455	0.594791
bio2_LIG_sd	bio6_Hol_sd	0.245006	0.162542
bio2_LIG_med	bio6_Hol_sd	0.443084	0.00868
bio2_LIG_IQR	bio6_Hol_sd	0.097555	0.583093
bio3_Hol_sd	bio6_Hol_sd	-0.05974	0.737185
bio3_Hol_med	bio6_Hol_sd	-0.52273	0.001516
bio3_Hol_IQR	bio6_Hol_sd	-0.08653	0.626563
bio3_LGM_sd	bio6_Hol_sd	-0.08261	0.642321
bio3_LGM_med	bio6_Hol_sd	-0.50477	0.002331
bio3_LGM_IQR	bio6_Hol_sd	-0.02016	0.909898
bio3_LIG_sd	bio6_Hol_sd	-0.06919	0.697402
bio3_LIG_med	bio6_Hol_sd	-0.50281	0.00244
bio3_LIG_IQR	bio6_Hol_sd	0.036743	0.836556
bio4_Hol_sd	bio6_Hol_sd	0.718241	1.73e-06
bio4_Hol_med	bio6_Hol_sd	0.469097	0.005132
bio4_Hol_IQR	bio6_Hol_sd	0.713471	2.18e-06
bio4_LGM_sd	bio6_Hol_sd	0.418437	0.013785
bio4_LGM_med	bio6_Hol_sd	0.457334	0.006541
bio4_LGM_IQR	bio6_Hol_sd	0.355836	0.038885
bio4_LIG_sd	bio6_Hol_sd	0.65855	2.3e-05
bio4_LIG_med	bio6_Hol_sd	0.466005	0.005475
bio4_LIG_IQR	bio6_Hol_sd	0.708534	2.75e-06
bio4_Plio_sd	bio6_Hol_sd	0.686635	7.33e-06
bio4_Plio_med	bio6_Hol_sd	0.430603	0.011017
bio4_Plio_IQR	bio6_Hol_sd	0.717952	1.75e-06
bio5_Hol_sd	bio6_Hol_sd	0.556821	0.000626
bio5_Hol_med	bio6_Hol_sd	-0.13794	0.436588
bio5_Hol_IQR	bio6_Hol_sd	0.594079	0.000212
bio5_LGM_sd	bio6_Hol_sd	0.528259	0.001321
bio5_LGM_med	bio6_Hol_sd	-0.25468	0.14606
bio5_LGM_IQR	bio6_Hol_sd	0.342731	0.047227
bio5_LIG_sd	bio6_Hol_sd	0.599356	0.00018
bio5_LIG_med	bio6_Hol_sd	0.013754	0.938463
bio5_LIG_IQR	bio6_Hol_sd	0.529317	0.001287
area	bio6_Hol_med	-0.40692	0.016924
lat_med	bio6_Hol_med	-0.11552	0.515306
lat_min	bio6_Hol_med	-0.06806	0.702107
lat_max	bio6_Hol_med	-0.17489	0.322518
lat_length	bio6_Hol_med	-0.48198	0.003897
lon_med	bio6_Hol_med	-0.83781	6.41e-10
lon_min	bio6_Hol_med	-0.80908	6.99e-09
lon_max	bio6_Hol_med	-0.87982	7.27e-12
lon_length	bio6_Hol_med	-0.15732	0.374243
bio1_sd	bio6_Hol_med	-0.44843	0.007816
bio2_sd	bio6_Hol_med	-0.02977	0.867261
bio3_sd	bio6_Hol_med	0.498304	0.002706
bio4_sd	bio6_Hol_med	-0.73733	6.56e-07
bio5_sd	bio6_Hol_med	-0.33757	0.05088
bio6_sd	bio6_Hol_med	-0.59928	0.00018
bio7_sd	bio6_Hol_med	-0.61351	0.000114
bio8_sd	bio6_Hol_med	-0.53171	0.001211
bio9_sd	bio6_Hol_med	-0.66634	1.69e-05
bio10_sd	bio6_Hol_med	-0.28443	0.103034
bio11_sd	bio6_Hol_med	-0.6461	3.67e-05
bio12_sd	bio6_Hol_med	0.554411	0.000668
bio13_sd	bio6_Hol_med	0.448634	0.007785
bio14_sd	bio6_Hol_med	0.519674	0.001634
bio15_sd	bio6_Hol_med	0.194737	0.26975
bio16_sd	bio6_Hol_med	0.463479	0.005769
bio17_sd	bio6_Hol_med	0.530994	0.001234
bio18_sd	bio6_Hol_med	0.315611	0.069023
bio19_sd	bio6_Hol_med	0.623993	8.04e-05
bio1_med	bio6_Hol_med	0.94364	0
bio2_med	bio6_Hol_med	-0.4449	0.008379
bio3_med	bio6_Hol_med	0.895144	9.18e-13
bio4_med	bio6_Hol_med	-0.96445	0
bio5_med	bio6_Hol_med	0.375202	0.028776
bio6_med	bio6_Hol_med	0.99615	0
bio7_med	bio6_Hol_med	-0.92728	3.33e-15
bio8_med	bio6_Hol_med	0.598401	0.000185
bio8_med.1	bio6_Hol_med	0.598401	0.000185
bio9_med	bio6_Hol_med	0.791943	2.42e-08
bio10_med	bio6_Hol_med	0.609255	0.000131
bio11_med	bio6_Hol_med	0.990668	0
bio12_med	bio6_Hol_med	0.687907	6.94e-06
bio13_med	bio6_Hol_med	0.640093	4.57e-05
bio14_med	bio6_Hol_med	0.372189	0.03019
bio15_med	bio6_Hol_med	0.166678	0.346116
bio16_med	bio6_Hol_med	0.641923	4.28e-05
bio17_med	bio6_Hol_med	0.385275	0.024439
bio18_med	bio6_Hol_med	0.306998	0.077386
bio19_med	bio6_Hol_med	0.614366	0.000111
bio1_IQR	bio6_Hol_med	-0.52285	0.001511
bio2_IQR	bio6_Hol_med	0.034319	0.847206
bio3_IQR	bio6_Hol_med	0.36312	0.034791
bio4_IQR	bio6_Hol_med	-0.6277	7.08e-05
bio5_IQR	bio6_Hol_med	-0.37546	0.028659
bio6_IQR	bio6_Hol_med	-0.55032	0.000746
bio7_IQR	bio6_Hol_med	-0.51063	0.002031
bio8_IQR	bio6_Hol_med	-0.38342	0.025196
bio9_IQR	bio6_Hol_med	-0.52642	0.001384
bio10_IQR	bio6_Hol_med	-0.35661	0.038432
bio11_IQR	bio6_Hol_med	-0.60311	0.00016
bio12_IQR	bio6_Hol_med	0.620682	8.99e-05
bio13_IQR	bio6_Hol_med	0.424336	0.012378
bio14_IQR	bio6_Hol_med	0.552596	0.000702
bio15_IQR	bio6_Hol_med	0.155903	0.378609
bio16_IQR	bio6_Hol_med	0.442668	0.008751
bio17_IQR	bio6_Hol_med	0.569038	0.000445
bio18_IQR	bio6_Hol_med	0.305853	0.078554
bio19_IQR	bio6_Hol_med	0.599864	0.000177
gsl_sd	bio6_Hol_med	-0.23124	0.188224
gsl_med	bio6_Hol_med	0.561272	0.000553
gsl_IQR	bio6_Hol_med	-0.29516	0.090131
gsp_sd	bio6_Hol_med	-0.10836	0.541842
gsp_med	bio6_Hol_med	0.704979	3.24e-06
gsp_IQR	bio6_Hol_med	0.051183	0.773753
gst_sd	bio6_Hol_med	0.2816	0.106653
gst_med	bio6_Hol_med	0.82482	1.99e-09
gst_IQR	bio6_Hol_med	0.140796	0.42706
lgd_sd	bio6_Hol_med	-0.0771	0.664715
lgd_med	bio6_Hol_med	-0.52974	0.001273
lgd_IQR	bio6_Hol_med	0.038915	0.827033
fgd_sd	bio6_Hol_med	0.216496	0.218768
fgd_med	bio6_Hol_med	-0.13881	0.433667
fgd_IQR	bio6_Hol_med	-0.20695	0.240255
kg2_sd	bio6_Hol_med	-0.5646	0.000504
kg2_med	bio6_Hol_med	-0.88294	4.88e-12
kg2_IQR	bio6_Hol_med	-0.35777	0.037761
scd_sd	bio6_Hol_med	-0.68179	9e-06
scd_med	bio6_Hol_med	-0.8069	8.24e-09
scd_IQR	bio6_Hol_med	-0.60343	0.000158
npp_sd	bio6_Hol_med	0.372563	0.030012
npp_med	bio6_Hol_med	0.697558	4.54e-06
npp_IQR	bio6_Hol_med	0.242136	0.167677
globCover_sd	bio6_Hol_med	-0.23835	0.174636
globCover_med	bio6_Hol_med	-0.31566	0.068982
globCover_IQR	bio6_Hol_med	-0.25234	0.149932
GDEM_sd	bio6_Hol_med	0.307933	0.076442
GDEM_med	bio6_Hol_med	-0.17716	0.316188
GDEM_IQR	bio6_Hol_med	0.309885	0.0745
gdp_sd	bio6_Hol_med	0.067344	0.705117
gdp_med	bio6_Hol_med	0.273515	0.117532
gdp_IQR	bio6_Hol_med	0.130027	0.463595
gpw_sd	bio6_Hol_med	0.454272	0.006958
gpw_med	bio6_Hol_med	0.29576	0.089454
gpw_IQR	bio6_Hol_med	0.328745	0.057651
fi_average_sd	bio6_Hol_med	0.183317	0.299382
fi_average_med	bio6_Hol_med	0.260136	0.137327
fi_average_IQR	bio6_Hol_med	0.343275	0.046855
fl_risk_sd	bio6_Hol_med	0.319302	0.065664
fl_risk_med	bio6_Hol_med	NA	NA
fl_risk_IQR	bio6_Hol_med	0.123133	0.487824
dr_events_sd	bio6_Hol_med	-0.24809	0.157144
dr_events_med	bio6_Hol_med	-0.44657	0.008109
dr_events_IQR	bio6_Hol_med	0.113925	0.521173
anth_sd	bio6_Hol_med	0.255589	0.144581
anth_med	bio6_Hol_med	0.190921	0.279432
anth_IQR	bio6_Hol_med	0.259102	0.138953
GloRiC_sd	bio6_Hol_med	-0.37725	0.027847
GloRiC_med	bio6_Hol_med	0.086141	0.628101
GloRiC_IQR	bio6_Hol_med	-0.37101	0.030757
cv_sd	bio6_Hol_med	-0.30715	0.077235
cv_med	bio6_Hol_med	-0.58606	0.000271
cv_IQR	bio6_Hol_med	-0.45868	0.006365
shannon_sd	bio6_Hol_med	-0.19219	0.276191
shannon_med	bio6_Hol_med	-0.10227	0.564943
shannon_IQR	bio6_Hol_med	-0.16224	0.359282
bio1_Hol_sd	bio6_Hol_med	-0.38412	0.024907
bio1_Hol_med	bio6_Hol_med	0.953332	0
bio1_Hol_IQR	bio6_Hol_med	-0.4766	0.004377
bio1_LGM_sd	bio6_Hol_med	-0.66444	1.82e-05
bio1_LGM_med	bio6_Hol_med	0.870612	2.21e-11
bio1_LGM_IQR	bio6_Hol_med	-0.67388	1.25e-05
bio1_LIG_sd	bio6_Hol_med	-0.44348	0.008614
bio1_LIG_med	bio6_Hol_med	0.950931	0
bio1_LIG_IQR	bio6_Hol_med	-0.55132	0.000726
bio1_Plio_sd	bio6_Hol_med	-0.52893	0.001299
bio1_Plio_med	bio6_Hol_med	0.94876	0
bio1_Plio_IQR	bio6_Hol_med	-0.59682	0.000195
bio2_Hol_sd	bio6_Hol_med	0.281711	0.106509
bio2_Hol_med	bio6_Hol_med	-0.4632	0.005802
bio2_Hol_IQR	bio6_Hol_med	0.331129	0.055756
bio2_LGM_sd	bio6_Hol_med	-0.16852	0.340728
bio2_LGM_med	bio6_Hol_med	-0.60937	0.000131
bio2_LGM_IQR	bio6_Hol_med	-0.081	0.648839
bio2_LIG_sd	bio6_Hol_med	-0.27075	0.12143
bio2_LIG_med	bio6_Hol_med	-0.72397	1.3e-06
bio2_LIG_IQR	bio6_Hol_med	-0.09065	0.610153
bio3_Hol_sd	bio6_Hol_med	0.60747	0.000139
bio3_Hol_med	bio6_Hol_med	0.907758	1.3e-13
bio3_Hol_IQR	bio6_Hol_med	0.584491	0.000284
bio3_LGM_sd	bio6_Hol_med	0.514986	0.00183
bio3_LGM_med	bio6_Hol_med	0.87849	8.58e-12
bio3_LGM_IQR	bio6_Hol_med	0.405279	0.017416
bio3_LIG_sd	bio6_Hol_med	0.640997	4.42e-05
bio3_LIG_med	bio6_Hol_med	0.849681	2.08e-10
bio3_LIG_IQR	bio6_Hol_med	0.518379	0.001686
bio4_Hol_sd	bio6_Hol_med	-0.66705	1.65e-05
bio4_Hol_med	bio6_Hol_med	-0.95762	0
bio4_Hol_IQR	bio6_Hol_med	-0.56384	0.000515
bio4_LGM_sd	bio6_Hol_med	-0.70542	3.18e-06
bio4_LGM_med	bio6_Hol_med	-0.95429	0
bio4_LGM_IQR	bio6_Hol_med	-0.61925	9.44e-05
bio4_LIG_sd	bio6_Hol_med	-0.63765	4.99e-05
bio4_LIG_med	bio6_Hol_med	-0.95061	0
bio4_LIG_IQR	bio6_Hol_med	-0.5666	0.000477
bio4_Plio_sd	bio6_Hol_med	-0.78762	3.25e-08
bio4_Plio_med	bio6_Hol_med	-0.95904	0
bio4_Plio_IQR	bio6_Hol_med	-0.6459	3.7e-05
bio5_Hol_sd	bio6_Hol_med	-0.33027	0.056432
bio5_Hol_med	bio6_Hol_med	0.19407	0.271427
bio5_Hol_IQR	bio6_Hol_med	-0.40507	0.017478
bio5_LGM_sd	bio6_Hol_med	-0.52897	0.001298
bio5_LGM_med	bio6_Hol_med	0.488261	0.003394
bio5_LGM_IQR	bio6_Hol_med	-0.467	0.005362
bio5_LIG_sd	bio6_Hol_med	-0.4626	0.005874
bio5_LIG_med	bio6_Hol_med	-0.05394	0.761905
bio5_LIG_IQR	bio6_Hol_med	-0.43942	0.009318
bio6_Hol_sd	bio6_Hol_med	-0.52383	0.001475
area	bio6_Hol_IQR	0.266789	0.127199
lat_med	bio6_Hol_IQR	0.125617	0.479021
lat_min	bio6_Hol_IQR	0.123069	0.48805
lat_max	bio6_Hol_IQR	0.140671	0.427474
lat_length	bio6_Hol_IQR	0.091359	0.607347
lon_med	bio6_Hol_IQR	0.330889	0.055945
lon_min	bio6_Hol_IQR	0.259403	0.138478
lon_max	bio6_Hol_IQR	0.384794	0.024633
lon_length	bio6_Hol_IQR	0.360366	0.036295
bio1_sd	bio6_Hol_IQR	0.619861	9.24e-05
bio2_sd	bio6_Hol_IQR	0.190965	0.279319
bio3_sd	bio6_Hol_IQR	0.081097	0.648434
bio4_sd	bio6_Hol_IQR	0.72632	1.16e-06
bio5_sd	bio6_Hol_IQR	0.36232	0.035222
bio6_sd	bio6_Hol_IQR	0.846991	2.7e-10
bio7_sd	bio6_Hol_IQR	0.670067	1.46e-05
bio8_sd	bio6_Hol_IQR	0.274031	0.116815
bio9_sd	bio6_Hol_IQR	0.413994	0.014932
bio10_sd	bio6_Hol_IQR	0.339058	0.049806
bio11_sd	bio6_Hol_IQR	0.833713	9.26e-10
bio12_sd	bio6_Hol_IQR	-0.17792	0.314087
bio13_sd	bio6_Hol_IQR	-0.00693	0.96899
bio14_sd	bio6_Hol_IQR	-0.31659	0.068121
bio15_sd	bio6_Hol_IQR	-0.22109	0.208914
bio16_sd	bio6_Hol_IQR	-0.00937	0.958044
bio17_sd	bio6_Hol_IQR	-0.31698	0.067764
bio18_sd	bio6_Hol_IQR	0.016147	0.927781
bio19_sd	bio6_Hol_IQR	-0.28287	0.105019
bio1_med	bio6_Hol_IQR	-0.45184	0.007305
bio2_med	bio6_Hol_IQR	0.233699	0.183445
bio3_med	bio6_Hol_IQR	-0.54637	0.000829
bio4_med	bio6_Hol_IQR	0.408688	0.016406
bio5_med	bio6_Hol_IQR	-0.24646	0.159979
bio6_med	bio6_Hol_IQR	-0.48669	0.003514
bio7_med	bio6_Hol_IQR	0.421387	0.013065
bio8_med	bio6_Hol_IQR	-0.258	0.140701
bio8_med.1	bio6_Hol_IQR	-0.258	0.140701
bio9_med	bio6_Hol_IQR	-0.41176	0.015538
bio10_med	bio6_Hol_IQR	-0.32563	0.060205
bio11_med	bio6_Hol_IQR	-0.46364	0.00575
bio12_med	bio6_Hol_IQR	-0.27466	0.115946
bio13_med	bio6_Hol_IQR	-0.17087	0.333947
bio14_med	bio6_Hol_IQR	-0.26954	0.123178
bio15_med	bio6_Hol_IQR	0.09934	0.576186
bio16_med	bio6_Hol_IQR	-0.17223	0.330063
bio17_med	bio6_Hol_IQR	-0.27733	0.112298
bio18_med	bio6_Hol_IQR	0.039882	0.822805
bio19_med	bio6_Hol_IQR	-0.4749	0.00454
bio1_IQR	bio6_Hol_IQR	0.832386	1.04e-09
bio2_IQR	bio6_Hol_IQR	0.199371	0.258294
bio3_IQR	bio6_Hol_IQR	0.095307	0.591844
bio4_IQR	bio6_Hol_IQR	0.780791	5.12e-08
bio5_IQR	bio6_Hol_IQR	0.459194	0.006299
bio6_IQR	bio6_Hol_IQR	0.964019	0
bio7_IQR	bio6_Hol_IQR	0.720306	1.56e-06
bio8_IQR	bio6_Hol_IQR	0.337714	0.050777
bio9_IQR	bio6_Hol_IQR	0.391566	0.022015
bio10_IQR	bio6_Hol_IQR	0.490224	0.003249
bio11_IQR	bio6_Hol_IQR	0.945341	0
bio12_IQR	bio6_Hol_IQR	-0.17751	0.315226
bio13_IQR	bio6_Hol_IQR	-0.04995	0.779076
bio14_IQR	bio6_Hol_IQR	-0.32631	0.059639
bio15_IQR	bio6_Hol_IQR	-0.11342	0.523036
bio16_IQR	bio6_Hol_IQR	-0.04951	0.780948
bio17_IQR	bio6_Hol_IQR	-0.32439	0.061244
bio18_IQR	bio6_Hol_IQR	-0.00508	0.977273
bio19_IQR	bio6_Hol_IQR	-0.2953	0.089972
gsl_sd	bio6_Hol_IQR	0.386564	0.023925
gsl_med	bio6_Hol_IQR	-0.10129	0.5687
gsl_IQR	bio6_Hol_IQR	0.420785	0.01321
gsp_sd	bio6_Hol_IQR	-0.11063	0.533389
gsp_med	bio6_Hol_IQR	-0.28033	0.108306
gsp_IQR	bio6_Hol_IQR	-0.24591	0.160949
gst_sd	bio6_Hol_IQR	0.172313	0.329817
gst_med	bio6_Hol_IQR	-0.37174	0.030404
gst_IQR	bio6_Hol_IQR	0.440931	0.00905
lgd_sd	bio6_Hol_IQR	0.210264	0.232643
lgd_med	bio6_Hol_IQR	0.25945	0.138403
lgd_IQR	bio6_Hol_IQR	0.005417	0.975745
fgd_sd	bio6_Hol_IQR	-0.0958	0.589918
fgd_med	bio6_Hol_IQR	0.066501	0.708645
fgd_IQR	bio6_Hol_IQR	0.33689	0.051381
kg2_sd	bio6_Hol_IQR	0.564805	0.000502
kg2_med	bio6_Hol_IQR	0.504615	0.002339
kg2_IQR	bio6_Hol_IQR	0.367455	0.032525
scd_sd	bio6_Hol_IQR	0.513984	0.001875
scd_med	bio6_Hol_IQR	0.317123	0.067631
scd_IQR	bio6_Hol_IQR	0.37966	0.026785
npp_sd	bio6_Hol_IQR	0.163535	0.355414
npp_med	bio6_Hol_IQR	-0.20808	0.237643
npp_IQR	bio6_Hol_IQR	0.263702	0.131827
globCover_sd	bio6_Hol_IQR	0.163752	0.354768
globCover_med	bio6_Hol_IQR	-0.0675	0.704458
globCover_IQR	bio6_Hol_IQR	0.313262	0.071231
GDEM_sd	bio6_Hol_IQR	-0.10564	0.552093
GDEM_med	bio6_Hol_IQR	0.024777	0.889379
GDEM_IQR	bio6_Hol_IQR	-0.06874	0.699294
gdp_sd	bio6_Hol_IQR	0.129724	0.464646
gdp_med	bio6_Hol_IQR	0.019067	0.914764
gdp_IQR	bio6_Hol_IQR	0.112453	0.526606
gpw_sd	bio6_Hol_IQR	0.071382	0.688298
gpw_med	bio6_Hol_IQR	0.065986	0.710804
gpw_IQR	bio6_Hol_IQR	0.084614	0.63423
fi_average_sd	bio6_Hol_IQR	-0.08458	0.634377
fi_average_med	bio6_Hol_IQR	-0.11754	0.507933
fi_average_IQR	bio6_Hol_IQR	0.036155	0.839135
fl_risk_sd	bio6_Hol_IQR	0.220578	0.209995
fl_risk_med	bio6_Hol_IQR	NA	NA
fl_risk_IQR	bio6_Hol_IQR	0.364972	0.033807
dr_events_sd	bio6_Hol_IQR	0.247424	0.158304
dr_events_med	bio6_Hol_IQR	0.302738	0.081802
dr_events_IQR	bio6_Hol_IQR	0.048476	0.785432
anth_sd	bio6_Hol_IQR	0.05208	0.769892
anth_med	bio6_Hol_IQR	-0.06493	0.715231
anth_IQR	bio6_Hol_IQR	0.175741	0.32014
GloRiC_sd	bio6_Hol_IQR	0.021869	0.902296
GloRiC_med	bio6_Hol_IQR	0.138958	0.433179
GloRiC_IQR	bio6_Hol_IQR	-0.07435	0.676014
cv_sd	bio6_Hol_IQR	0.328928	0.057504
cv_med	bio6_Hol_IQR	0.533454	0.001159
cv_IQR	bio6_Hol_IQR	0.405817	0.017253
shannon_sd	bio6_Hol_IQR	-0.00782	0.964972
shannon_med	bio6_Hol_IQR	0.323068	0.06237
shannon_IQR	bio6_Hol_IQR	0.002249	0.989928
bio1_Hol_sd	bio6_Hol_IQR	0.618205	9.77e-05
bio1_Hol_med	bio6_Hol_IQR	-0.45874	0.006358
bio1_Hol_IQR	bio6_Hol_IQR	0.850865	1.85e-10
bio1_LGM_sd	bio6_Hol_IQR	0.677982	1.06e-05
bio1_LGM_med	bio6_Hol_IQR	-0.44823	0.007847
bio1_LGM_IQR	bio6_Hol_IQR	0.758784	1.99e-07
bio1_LIG_sd	bio6_Hol_IQR	0.587212	0.000261
bio1_LIG_med	bio6_Hol_IQR	-0.46974	0.005064
bio1_LIG_IQR	bio6_Hol_IQR	0.8254	1.9e-09
bio1_Plio_sd	bio6_Hol_IQR	0.651342	3.02e-05
bio1_Plio_med	bio6_Hol_IQR	-0.46188	0.005962
bio1_Plio_IQR	bio6_Hol_IQR	0.833275	9.62e-10
bio2_Hol_sd	bio6_Hol_IQR	-0.06028	0.734872
bio2_Hol_med	bio6_Hol_IQR	0.233207	0.184395
bio2_Hol_IQR	bio6_Hol_IQR	-0.10147	0.567974
bio2_LGM_sd	bio6_Hol_IQR	0.007401	0.966864
bio2_LGM_med	bio6_Hol_IQR	0.29517	0.090125
bio2_LGM_IQR	bio6_Hol_IQR	-0.06313	0.722838
bio2_LIG_sd	bio6_Hol_IQR	0.287563	0.099129
bio2_LIG_med	bio6_Hol_IQR	0.383004	0.025367
bio2_LIG_IQR	bio6_Hol_IQR	0.216178	0.219463
bio3_Hol_sd	bio6_Hol_IQR	-0.061	0.731837
bio3_Hol_med	bio6_Hol_IQR	-0.52087	0.001586
bio3_Hol_IQR	bio6_Hol_IQR	-0.1159	0.513929
bio3_LGM_sd	bio6_Hol_IQR	-0.1074	0.545476
bio3_LGM_med	bio6_Hol_IQR	-0.50731	0.002197
bio3_LGM_IQR	bio6_Hol_IQR	-0.04905	0.782957
bio3_LIG_sd	bio6_Hol_IQR	-0.07186	0.686322
bio3_LIG_med	bio6_Hol_IQR	-0.46976	0.005062
bio3_LIG_IQR	bio6_Hol_IQR	0.027137	0.878914
bio4_Hol_sd	bio6_Hol_IQR	0.742474	4.98e-07
bio4_Hol_med	bio6_Hol_IQR	0.40514	0.017458
bio4_Hol_IQR	bio6_Hol_IQR	0.780182	5.33e-08
bio4_LGM_sd	bio6_Hol_IQR	0.441627	0.008929
bio4_LGM_med	bio6_Hol_IQR	0.397936	0.019767
bio4_LGM_IQR	bio6_Hol_IQR	0.408114	0.016573
bio4_LIG_sd	bio6_Hol_IQR	0.655436	2.59e-05
bio4_LIG_med	bio6_Hol_IQR	0.392474	0.021682
bio4_LIG_IQR	bio6_Hol_IQR	0.756657	2.25e-07
bio4_Plio_sd	bio6_Hol_IQR	0.635574	5.37e-05
bio4_Plio_med	bio6_Hol_IQR	0.363828	0.034412
bio4_Plio_IQR	bio6_Hol_IQR	0.705506	3.16e-06
bio5_Hol_sd	bio6_Hol_IQR	0.3395	0.04949
bio5_Hol_med	bio6_Hol_IQR	-0.21547	0.221003
bio5_Hol_IQR	bio6_Hol_IQR	0.493809	0.002998
bio5_LGM_sd	bio6_Hol_IQR	0.448979	0.007733
bio5_LGM_med	bio6_Hol_IQR	-0.33747	0.050952
bio5_LGM_IQR	bio6_Hol_IQR	0.371026	0.03075
bio5_LIG_sd	bio6_Hol_IQR	0.452276	0.007242
bio5_LIG_med	bio6_Hol_IQR	-0.08144	0.647037
bio5_LIG_IQR	bio6_Hol_IQR	0.515272	0.001818
bio6_Hol_sd	bio6_Hol_IQR	0.898485	5.6e-13
bio6_Hol_med	bio6_Hol_IQR	-0.48893	0.003344
area	bio6_LGM_sd	0.239861	0.171831
lat_med	bio6_LGM_sd	-0.1308	0.460928
lat_min	bio6_LGM_sd	-0.15657	0.376549
lat_max	bio6_LGM_sd	-0.1005	0.571699
lat_length	bio6_LGM_sd	0.232411	0.18594
lon_med	bio6_LGM_sd	0.560191	0.00057
lon_min	bio6_LGM_sd	0.477853	0.004261
lon_max	bio6_LGM_sd	0.598814	0.000183
lon_length	bio6_LGM_sd	0.331848	0.055194
bio1_sd	bio6_LGM_sd	0.639557	4.66e-05
bio2_sd	bio6_LGM_sd	0.093187	0.600147
bio3_sd	bio6_LGM_sd	-0.05984	0.736749
bio4_sd	bio6_LGM_sd	0.639342	4.69e-05
bio5_sd	bio6_LGM_sd	0.449806	0.007607
bio6_sd	bio6_LGM_sd	0.802923	1.11e-08
bio7_sd	bio6_LGM_sd	0.597326	0.000192
bio8_sd	bio6_LGM_sd	0.611031	0.000124
bio9_sd	bio6_LGM_sd	0.681211	9.22e-06
bio10_sd	bio6_LGM_sd	0.429178	0.011314
bio11_sd	bio6_LGM_sd	0.796889	1.71e-08
bio12_sd	bio6_LGM_sd	-0.18052	0.306943
bio13_sd	bio6_LGM_sd	-0.14818	0.402962
bio14_sd	bio6_LGM_sd	-0.24237	0.167249
bio15_sd	bio6_LGM_sd	-0.33334	0.054043
bio16_sd	bio6_LGM_sd	-0.14776	0.404298
bio17_sd	bio6_LGM_sd	-0.24657	0.159795
bio18_sd	bio6_LGM_sd	-0.09579	0.589964
bio19_sd	bio6_LGM_sd	-0.29537	0.089893
bio1_med	bio6_LGM_sd	-0.64971	3.21e-05
bio2_med	bio6_LGM_sd	0.201332	0.253542
bio3_med	bio6_LGM_sd	-0.59395	0.000213
bio4_med	bio6_LGM_sd	0.512718	0.001932
bio5_med	bio6_LGM_sd	-0.40957	0.016153
bio6_med	bio6_LGM_sd	-0.60667	0.000143
bio7_med	bio6_LGM_sd	0.486774	0.003507
bio8_med	bio6_LGM_sd	-0.45665	0.006632
bio8_med.1	bio6_LGM_sd	-0.45665	0.006632
bio9_med	bio6_LGM_sd	-0.49336	0.003028
bio10_med	bio6_LGM_sd	-0.54691	0.000817
bio11_med	bio6_LGM_sd	-0.61893	9.54e-05
bio12_med	bio6_LGM_sd	-0.34697	0.044386
bio13_med	bio6_LGM_sd	-0.32827	0.058032
bio14_med	bio6_LGM_sd	-0.14571	0.41093
bio15_med	bio6_LGM_sd	-0.28667	0.100231
bio16_med	bio6_LGM_sd	-0.32738	0.058758
bio17_med	bio6_LGM_sd	-0.15421	0.383872
bio18_med	bio6_LGM_sd	-0.09742	0.583635
bio19_med	bio6_LGM_sd	-0.35653	0.038478
bio1_IQR	bio6_LGM_sd	0.677766	1.07e-05
bio2_IQR	bio6_LGM_sd	-0.01234	0.944778
bio3_IQR	bio6_LGM_sd	0.004781	0.97859
bio4_IQR	bio6_LGM_sd	0.612656	0.000117
bio5_IQR	bio6_LGM_sd	0.450719	0.00747
bio6_IQR	bio6_LGM_sd	0.741171	5.34e-07
bio7_IQR	bio6_LGM_sd	0.535575	0.001098
bio8_IQR	bio6_LGM_sd	0.537783	0.001037
bio9_IQR	bio6_LGM_sd	0.575026	0.000375
bio10_IQR	bio6_LGM_sd	0.437312	0.009702
bio11_IQR	bio6_LGM_sd	0.757287	2.17e-07
bio12_IQR	bio6_LGM_sd	-0.22561	0.199521
bio13_IQR	bio6_LGM_sd	-0.1678	0.34283
bio14_IQR	bio6_LGM_sd	-0.24645	0.159997
bio15_IQR	bio6_LGM_sd	-0.27534	0.115004
bio16_IQR	bio6_LGM_sd	-0.1699	0.336738
bio17_IQR	bio6_LGM_sd	-0.25666	0.142855
bio18_IQR	bio6_LGM_sd	-0.11039	0.534281
bio19_IQR	bio6_LGM_sd	-0.29198	0.093817
gsl_sd	bio6_LGM_sd	0.419035	0.013637
gsl_med	bio6_LGM_sd	-0.20156	0.253001
gsl_IQR	bio6_LGM_sd	0.371425	0.030557
gsp_sd	bio6_LGM_sd	0.001816	0.991866
gsp_med	bio6_LGM_sd	-0.39177	0.021938
gsp_IQR	bio6_LGM_sd	-0.29401	0.091456
gst_sd	bio6_LGM_sd	-0.04435	0.803304
gst_med	bio6_LGM_sd	-0.54272	0.000912
gst_IQR	bio6_LGM_sd	0.043543	0.806829
lgd_sd	bio6_LGM_sd	0.205141	0.244482
lgd_med	bio6_LGM_sd	0.46828	0.005221
lgd_IQR	bio6_LGM_sd	0.088848	0.617298
fgd_sd	bio6_LGM_sd	-0.09075	0.609743
fgd_med	bio6_LGM_sd	0.121045	0.495289
fgd_IQR	bio6_LGM_sd	0.394515	0.020949
kg2_sd	bio6_LGM_sd	0.690313	6.25e-06
kg2_med	bio6_LGM_sd	0.604424	0.000153
kg2_IQR	bio6_LGM_sd	0.604138	0.000155
scd_sd	bio6_LGM_sd	0.816469	3.93e-09
scd_med	bio6_LGM_sd	0.600892	0.000171
scd_IQR	bio6_LGM_sd	0.819184	3.16e-09
npp_sd	bio6_LGM_sd	0.005055	0.977364
npp_med	bio6_LGM_sd	-0.30554	0.078881
npp_IQR	bio6_LGM_sd	0.065687	0.71206
globCover_sd	bio6_LGM_sd	0.148097	0.40323
globCover_med	bio6_LGM_sd	-0.00622	0.972168
globCover_IQR	bio6_LGM_sd	0.18236	0.301956
GDEM_sd	bio6_LGM_sd	-0.10221	0.56517
GDEM_med	bio6_LGM_sd	0.059608	0.737722
GDEM_IQR	bio6_LGM_sd	-0.14773	0.404412
gdp_sd	bio6_LGM_sd	0.046751	0.792898
gdp_med	bio6_LGM_sd	-0.17885	0.31152
gdp_IQR	bio6_LGM_sd	-0.01147	0.948647
gpw_sd	bio6_LGM_sd	-0.10478	0.555378
gpw_med	bio6_LGM_sd	-0.12078	0.496231
gpw_IQR	bio6_LGM_sd	-0.13752	0.437995
fi_average_sd	bio6_LGM_sd	-0.0936	0.598507
fi_average_med	bio6_LGM_sd	-0.15562	0.379496
fi_average_IQR	bio6_LGM_sd	-0.12033	0.497845
fl_risk_sd	bio6_LGM_sd	-0.02364	0.894437
fl_risk_med	bio6_LGM_sd	NA	NA
fl_risk_IQR	bio6_LGM_sd	0.104255	0.557357
dr_events_sd	bio6_LGM_sd	0.243296	0.165589
dr_events_med	bio6_LGM_sd	0.492494	0.003088
dr_events_IQR	bio6_LGM_sd	0.080073	0.652592
anth_sd	bio6_LGM_sd	-0.06162	0.729205
anth_med	bio6_LGM_sd	-0.22919	0.192295
anth_IQR	bio6_LGM_sd	-0.02586	0.884592
GloRiC_sd	bio6_LGM_sd	0.188359	0.286054
GloRiC_med	bio6_LGM_sd	0.243506	0.165211
GloRiC_IQR	bio6_LGM_sd	0.088322	0.619394
cv_sd	bio6_LGM_sd	0.577276	0.000351
cv_med	bio6_LGM_sd	0.618021	9.83e-05
cv_IQR	bio6_LGM_sd	0.530924	0.001236
shannon_sd	bio6_LGM_sd	0.055359	0.755833
shannon_med	bio6_LGM_sd	0.316462	0.068237
shannon_IQR	bio6_LGM_sd	0.059255	0.739225
bio1_Hol_sd	bio6_LGM_sd	0.610495	0.000126
bio1_Hol_med	bio6_LGM_sd	-0.65385	2.75e-05
bio1_Hol_IQR	bio6_LGM_sd	0.671188	1.39e-05
bio1_LGM_sd	bio6_LGM_sd	0.877955	9.16e-12
bio1_LGM_med	bio6_LGM_sd	-0.6053	0.000149
bio1_LGM_IQR	bio6_LGM_sd	0.825336	1.91e-09
bio1_LIG_sd	bio6_LGM_sd	0.651633	2.99e-05
bio1_LIG_med	bio6_LGM_sd	-0.66553	1.75e-05
bio1_LIG_IQR	bio6_LGM_sd	0.725258	1.22e-06
bio1_Plio_sd	bio6_LGM_sd	0.649736	3.21e-05
bio1_Plio_med	bio6_LGM_sd	-0.64675	3.58e-05
bio1_Plio_IQR	bio6_LGM_sd	0.670568	1.43e-05
bio2_Hol_sd	bio6_LGM_sd	-0.1703	0.335596
bio2_Hol_med	bio6_LGM_sd	0.215143	0.221732
bio2_Hol_IQR	bio6_LGM_sd	-0.25058	0.152892
bio2_LGM_sd	bio6_LGM_sd	0.060664	0.733246
bio2_LGM_med	bio6_LGM_sd	0.275254	0.115125
bio2_LGM_IQR	bio6_LGM_sd	0.007548	0.966209
bio2_LIG_sd	bio6_LGM_sd	0.316097	0.068574
bio2_LIG_med	bio6_LGM_sd	0.454116	0.00698
bio2_LIG_IQR	bio6_LGM_sd	0.143373	0.41856
bio3_Hol_sd	bio6_LGM_sd	-0.18558	0.293345
bio3_Hol_med	bio6_LGM_sd	-0.58018	0.000322
bio3_Hol_IQR	bio6_LGM_sd	-0.21333	0.225743
bio3_LGM_sd	bio6_LGM_sd	-0.06557	0.712553
bio3_LGM_med	bio6_LGM_sd	-0.62279	8.37e-05
bio3_LGM_IQR	bio6_LGM_sd	0.016801	0.924865
bio3_LIG_sd	bio6_LGM_sd	-0.21831	0.214841
bio3_LIG_med	bio6_LGM_sd	-0.54943	0.000764
bio3_LIG_IQR	bio6_LGM_sd	-0.13293	0.453572
bio4_Hol_sd	bio6_LGM_sd	0.625496	7.63e-05
bio4_Hol_med	bio6_LGM_sd	0.516062	0.001783
bio4_Hol_IQR	bio6_LGM_sd	0.613276	0.000115
bio4_LGM_sd	bio6_LGM_sd	0.622166	8.55e-05
bio4_LGM_med	bio6_LGM_sd	0.541801	0.000935
bio4_LGM_IQR	bio6_LGM_sd	0.572345	0.000405
bio4_LIG_sd	bio6_LGM_sd	0.678067	1.05e-05
bio4_LIG_med	bio6_LGM_sd	0.532388	0.001191
bio4_LIG_IQR	bio6_LGM_sd	0.712352	2.3e-06
bio4_Plio_sd	bio6_LGM_sd	0.570296	0.000429
bio4_Plio_med	bio6_LGM_sd	0.499046	0.002661
bio4_Plio_IQR	bio6_LGM_sd	0.509364	0.002093
bio5_Hol_sd	bio6_LGM_sd	0.44146	0.008958
bio5_Hol_med	bio6_LGM_sd	-0.3218	0.063464
bio5_Hol_IQR	bio6_LGM_sd	0.532457	0.001189
bio5_LGM_sd	bio6_LGM_sd	0.604956	0.000151
bio5_LGM_med	bio6_LGM_sd	-0.43564	0.010017
bio5_LGM_IQR	bio6_LGM_sd	0.435937	0.00996
bio5_LIG_sd	bio6_LGM_sd	0.416858	0.014184
bio5_LIG_med	bio6_LGM_sd	-0.13645	0.441607
bio5_LIG_IQR	bio6_LGM_sd	0.375128	0.028811
bio6_Hol_sd	bio6_LGM_sd	0.777264	6.43e-08
bio6_Hol_med	bio6_LGM_sd	-0.61951	9.35e-05
bio6_Hol_IQR	bio6_LGM_sd	0.701684	3.77e-06
area	bio6_LGM_med	-0.41459	0.014773
lat_med	bio6_LGM_med	0.005099	0.977169
lat_min	bio6_LGM_med	0.056575	0.750636
lat_max	bio6_LGM_med	-0.05507	0.757049
lat_length	bio6_LGM_med	-0.49009	0.003259
lon_med	bio6_LGM_med	-0.83371	9.26e-10
lon_min	bio6_LGM_med	-0.7992	1.45e-08
lon_max	bio6_LGM_med	-0.88174	5.7e-12
lon_length	bio6_LGM_med	-0.19362	0.272563
bio1_sd	bio6_LGM_med	-0.33444	0.053208
bio2_sd	bio6_LGM_med	0.082075	0.644474
bio3_sd	bio6_LGM_med	0.43305	0.010521
bio4_sd	bio6_LGM_med	-0.70076	3.93e-06
bio5_sd	bio6_LGM_med	-0.19942	0.258181
bio6_sd	bio6_LGM_med	-0.54797	0.000794
bio7_sd	bio6_LGM_med	-0.57087	0.000422
bio8_sd	bio6_LGM_med	-0.448	0.007884
bio9_sd	bio6_LGM_med	-0.60405	0.000155
bio10_sd	bio6_LGM_med	-0.15383	0.38507
bio11_sd	bio6_LGM_med	-0.58656	0.000267
bio12_sd	bio6_LGM_med	0.509397	0.002091
bio13_sd	bio6_LGM_med	0.431742	0.010783
bio14_sd	bio6_LGM_med	0.444016	0.008524
bio15_sd	bio6_LGM_med	0.270298	0.122085
bio16_sd	bio6_LGM_med	0.445266	0.008319
bio17_sd	bio6_LGM_med	0.453755	0.007031
bio18_sd	bio6_LGM_med	0.321773	0.063487
bio19_sd	bio6_LGM_med	0.539486	0.000993
bio1_med	bio6_LGM_med	0.952406	0
bio2_med	bio6_LGM_med	-0.29967	0.085101
bio3_med	bio6_LGM_med	0.867316	3.22e-11
bio4_med	bio6_LGM_med	-0.89538	8.86e-13
bio5_med	bio6_LGM_med	0.492144	0.003112
bio6_med	bio6_LGM_med	0.95463	0
bio7_med	bio6_LGM_med	-0.83712	6.82e-10
bio8_med	bio6_LGM_med	0.533495	0.001158
bio8_med.1	bio6_LGM_med	0.533495	0.001158
bio9_med	bio6_LGM_med	0.8552	1.19e-10
bio10_med	bio6_LGM_med	0.699004	4.26e-06
bio11_med	bio6_LGM_med	0.964863	0
bio12_med	bio6_LGM_med	0.590702	0.000235
bio13_med	bio6_LGM_med	0.565089	0.000498
bio14_med	bio6_LGM_med	0.273833	0.11709
bio15_med	bio6_LGM_med	0.261834	0.134687
bio16_med	bio6_LGM_med	0.567023	0.000471
bio17_med	bio6_LGM_med	0.287553	0.099141
bio18_med	bio6_LGM_med	0.243234	0.165698
bio19_med	bio6_LGM_med	0.53953	0.000992
bio1_IQR	bio6_LGM_med	-0.48021	0.004049
bio2_IQR	bio6_LGM_med	0.157833	0.372662
bio3_IQR	bio6_LGM_med	0.306631	0.077759
bio4_IQR	bio6_LGM_med	-0.59333	0.000217
bio5_IQR	bio6_LGM_med	-0.3109	0.073505
bio6_IQR	bio6_LGM_med	-0.54087	0.000958
bio7_IQR	bio6_LGM_med	-0.47494	0.004535
bio8_IQR	bio6_LGM_med	-0.31759	0.067206
bio9_IQR	bio6_LGM_med	-0.49101	0.003192
bio10_IQR	bio6_LGM_med	-0.29841	0.086487
bio11_IQR	bio6_LGM_med	-0.57745	0.000349
bio12_IQR	bio6_LGM_med	0.566811	0.000474
bio13_IQR	bio6_LGM_med	0.402203	0.018371
bio14_IQR	bio6_LGM_med	0.47536	0.004495
bio15_IQR	bio6_LGM_med	0.260439	0.136853
bio16_IQR	bio6_LGM_med	0.421019	0.013153
bio17_IQR	bio6_LGM_med	0.490312	0.003242
bio18_IQR	bio6_LGM_med	0.314931	0.069657
bio19_IQR	bio6_LGM_med	0.526833	0.001369
gsl_sd	bio6_LGM_med	-0.12718	0.473539
gsl_med	bio6_LGM_med	0.478133	0.004235
gsl_IQR	bio6_LGM_med	-0.18317	0.299777
gsp_sd	bio6_LGM_med	-0.07293	0.681875
gsp_med	bio6_LGM_med	0.627241	7.19e-05
gsp_IQR	bio6_LGM_med	0.085167	0.632008
gst_sd	bio6_LGM_med	0.368619	0.031938
gst_med	bio6_LGM_med	0.747332	3.82e-07
gst_IQR	bio6_LGM_med	0.220222	0.210751
lgd_sd	bio6_LGM_med	0.031728	0.858624
lgd_med	bio6_LGM_med	-0.6137	0.000113
lgd_IQR	bio6_LGM_med	0.075798	0.670068
fgd_sd	bio6_LGM_med	0.321821	0.063446
fgd_med	bio6_LGM_med	-0.18911	0.284114
fgd_IQR	bio6_LGM_med	-0.11797	0.506399
kg2_sd	bio6_LGM_med	-0.45353	0.007062
kg2_med	bio6_LGM_med	-0.90778	1.29e-13
kg2_IQR	bio6_LGM_med	-0.29013	0.096018
scd_sd	bio6_LGM_med	-0.61544	0.000107
scd_med	bio6_LGM_med	-0.9017	3.43e-13
scd_IQR	bio6_LGM_med	-0.64259	4.17e-05
npp_sd	bio6_LGM_med	0.419183	0.0136
npp_med	bio6_LGM_med	0.594489	0.000209
npp_IQR	bio6_LGM_med	0.280598	0.107958
globCover_sd	bio6_LGM_med	-0.08182	0.645522
globCover_med	bio6_LGM_med	-0.22738	0.195923
globCover_IQR	bio6_LGM_med	-0.10987	0.536189
GDEM_sd	bio6_LGM_med	0.297306	0.087712
GDEM_med	bio6_LGM_med	-0.08953	0.61458
GDEM_IQR	bio6_LGM_med	0.276779	0.113045
gdp_sd	bio6_LGM_med	0.000752	0.996632
gdp_med	bio6_LGM_med	0.301338	0.083295
gdp_IQR	bio6_LGM_med	0.064899	0.715369
gpw_sd	bio6_LGM_med	0.388938	0.023003
gpw_med	bio6_LGM_med	0.304843	0.079596
gpw_IQR	bio6_LGM_med	0.334861	0.052889
fi_average_sd	bio6_LGM_med	0.190783	0.279784
fi_average_med	bio6_LGM_med	0.230317	0.19005
fi_average_IQR	bio6_LGM_med	0.333052	0.054264
fl_risk_sd	bio6_LGM_med	0.366472	0.033028
fl_risk_med	bio6_LGM_med	NA	NA
fl_risk_IQR	bio6_LGM_med	0.15146	0.392512
dr_events_sd	bio6_LGM_med	-0.25867	0.139629
dr_events_med	bio6_LGM_med	-0.4342	0.010294
dr_events_IQR	bio6_LGM_med	0.058839	0.740991
anth_sd	bio6_LGM_med	0.176672	0.317542
anth_med	bio6_LGM_med	0.212412	0.227795
anth_IQR	bio6_LGM_med	0.213166	0.226111
GloRiC_sd	bio6_LGM_med	-0.26922	0.123635
GloRiC_med	bio6_LGM_med	-0.02019	0.909757
GloRiC_IQR	bio6_LGM_med	-0.27825	0.111067
cv_sd	bio6_LGM_med	-0.27695	0.112819
cv_med	bio6_LGM_med	-0.54246	0.000919
cv_IQR	bio6_LGM_med	-0.35219	0.041076
shannon_sd	bio6_LGM_med	-0.03182	0.858222
shannon_med	bio6_LGM_med	-0.18474	0.295592
shannon_IQR	bio6_LGM_med	-0.00471	0.9789
bio1_Hol_sd	bio6_LGM_med	-0.27799	0.111413
bio1_Hol_med	bio6_LGM_med	0.954904	0
bio1_Hol_IQR	bio6_LGM_med	-0.42433	0.01238
bio1_LGM_sd	bio6_LGM_med	-0.70057	3.97e-06
bio1_LGM_med	bio6_LGM_med	0.962308	0
bio1_LGM_IQR	bio6_LGM_med	-0.75055	3.19e-07
bio1_LIG_sd	bio6_LGM_med	-0.32686	0.059189
bio1_LIG_med	bio6_LGM_med	0.961768	0
bio1_LIG_IQR	bio6_LGM_med	-0.4932	0.003039
bio1_Plio_sd	bio6_LGM_med	-0.44983	0.007603
bio1_Plio_med	bio6_LGM_med	0.947464	0
bio1_Plio_IQR	bio6_LGM_med	-0.5911	0.000232
bio2_Hol_sd	bio6_LGM_med	0.363834	0.034409
bio2_Hol_med	bio6_LGM_med	-0.32032	0.06476
bio2_Hol_IQR	bio6_LGM_med	0.43712	0.009738
bio2_LGM_sd	bio6_LGM_med	-0.30257	0.081979
bio2_LGM_med	bio6_LGM_med	-0.47828	0.004222
bio2_LGM_IQR	bio6_LGM_med	-0.22764	0.195385
bio2_LIG_sd	bio6_LGM_med	-0.24209	0.167756
bio2_LIG_med	bio6_LGM_med	-0.61347	0.000114
bio2_LIG_IQR	bio6_LGM_med	-0.08128	0.647686
bio3_Hol_sd	bio6_LGM_med	0.558514	0.000597
bio3_Hol_med	bio6_LGM_med	0.861209	6.32e-11
bio3_Hol_IQR	bio6_LGM_med	0.547314	0.000808
bio3_LGM_sd	bio6_LGM_med	0.477503	0.004293
bio3_LGM_med	bio6_LGM_med	0.866095	3.7e-11
bio3_LGM_IQR	bio6_LGM_med	0.370218	0.031145
bio3_LIG_sd	bio6_LGM_med	0.602759	0.000162
bio3_LIG_med	bio6_LGM_med	0.798917	1.48e-08
bio3_LIG_IQR	bio6_LGM_med	0.48333	0.003783
bio4_Hol_sd	bio6_LGM_med	-0.63671	5.16e-05
bio4_Hol_med	bio6_LGM_med	-0.87778	9.36e-12
bio4_Hol_IQR	bio6_LGM_med	-0.5332	0.001167
bio4_LGM_sd	bio6_LGM_med	-0.77012	1.01e-07
bio4_LGM_med	bio6_LGM_med	-0.9164	2.86e-14
bio4_LGM_IQR	bio6_LGM_med	-0.68853	6.75e-06
bio4_LIG_sd	bio6_LGM_med	-0.59958	0.000179
bio4_LIG_med	bio6_LGM_med	-0.8813	6.03e-12
bio4_LIG_IQR	bio6_LGM_med	-0.54023	0.000974
bio4_Plio_sd	bio6_LGM_med	-0.76522	1.36e-07
bio4_Plio_med	bio6_LGM_med	-0.88345	4.57e-12
bio4_Plio_IQR	bio6_LGM_med	-0.60186	0.000166
bio5_Hol_sd	bio6_LGM_med	-0.21052	0.232061
bio5_Hol_med	bio6_LGM_med	0.32714	0.058956
bio5_Hol_IQR	bio6_LGM_med	-0.35311	0.040513
bio5_LGM_sd	bio6_LGM_med	-0.63995	4.59e-05
bio5_LGM_med	bio6_LGM_med	0.669127	1.51e-05
bio5_LGM_IQR	bio6_LGM_med	-0.62815	6.97e-05
bio5_LIG_sd	bio6_LGM_med	-0.39766	0.019861
bio5_LIG_med	bio6_LGM_med	0.094382	0.595461
bio5_LIG_IQR	bio6_LGM_med	-0.47331	0.004696
bio6_Hol_sd	bio6_LGM_med	-0.48468	0.003673
bio6_Hol_med	bio6_LGM_med	0.95245	0
bio6_Hol_IQR	bio6_LGM_med	-0.47513	0.004517
bio6_LGM_sd	bio6_LGM_med	-0.62271	8.39e-05
area	bio6_LGM_IQR	0.322605	0.062767
lat_med	bio6_LGM_IQR	-0.064	0.719142
lat_min	bio6_LGM_IQR	-0.1046	0.556044
lat_max	bio6_LGM_IQR	-0.02717	0.878777
lat_length	bio6_LGM_IQR	0.332911	0.054372
lon_med	bio6_LGM_IQR	0.522315	0.001531
lon_min	bio6_LGM_IQR	0.436311	0.009889
lon_max	bio6_LGM_IQR	0.574187	0.000384
lon_length	bio6_LGM_IQR	0.385768	0.024242
bio1_sd	bio6_LGM_IQR	0.428519	0.011454
bio2_sd	bio6_LGM_IQR	0.157832	0.372664
bio3_sd	bio6_LGM_IQR	0.019193	0.914205
bio4_sd	bio6_LGM_IQR	0.678815	1.02e-05
bio5_sd	bio6_LGM_IQR	0.236621	0.17787
bio6_sd	bio6_LGM_IQR	0.680682	9.43e-06
bio7_sd	bio6_LGM_IQR	0.631325	6.24e-05
bio8_sd	bio6_LGM_IQR	0.418513	0.013766
bio9_sd	bio6_LGM_IQR	0.496665	0.00281
bio10_sd	bio6_LGM_IQR	0.18737	0.288639
bio11_sd	bio6_LGM_IQR	0.681465	9.13e-06
bio12_sd	bio6_LGM_IQR	-0.15708	0.374974
bio13_sd	bio6_LGM_IQR	-0.07478	0.674247
bio14_sd	bio6_LGM_IQR	-0.26414	0.131159
bio15_sd	bio6_LGM_IQR	-0.32661	0.059392
bio16_sd	bio6_LGM_IQR	-0.07556	0.671055
bio17_sd	bio6_LGM_IQR	-0.26534	0.129358
bio18_sd	bio6_LGM_IQR	-0.07412	0.676979
bio19_sd	bio6_LGM_IQR	-0.24093	0.169878
bio1_med	bio6_LGM_IQR	-0.62926	6.7e-05
bio2_med	bio6_LGM_IQR	0.136274	0.442202
bio3_med	bio6_LGM_IQR	-0.58325	0.000294
bio4_med	bio6_LGM_IQR	0.455234	0.006825
bio5_med	bio6_LGM_IQR	-0.47297	0.00473
bio6_med	bio6_LGM_IQR	-0.56971	0.000437
bio7_med	bio6_LGM_IQR	0.427268	0.011724
bio8_med	bio6_LGM_IQR	-0.39132	0.022107
bio8_med.1	bio6_LGM_IQR	-0.39132	0.022107
bio9_med	bio6_LGM_IQR	-0.53731	0.00105
bio10_med	bio6_LGM_IQR	-0.58197	0.000306
bio11_med	bio6_LGM_IQR	-0.58044	0.00032
bio12_med	bio6_LGM_IQR	-0.31831	0.066557
bio13_med	bio6_LGM_IQR	-0.25971	0.137989
bio14_med	bio6_LGM_IQR	-0.2175	0.216585
bio15_med	bio6_LGM_IQR	-0.21752	0.216543
bio16_med	bio6_LGM_IQR	-0.26006	0.137441
bio17_med	bio6_LGM_IQR	-0.22528	0.200202
bio18_med	bio6_LGM_IQR	-0.08094	0.649079
bio19_med	bio6_LGM_IQR	-0.38454	0.024737
bio1_IQR	bio6_LGM_IQR	0.628043	6.99e-05
bio2_IQR	bio6_LGM_IQR	0.105388	0.553058
bio3_IQR	bio6_LGM_IQR	0.091145	0.608195
bio4_IQR	bio6_LGM_IQR	0.668904	1.53e-05
bio5_IQR	bio6_LGM_IQR	0.315498	0.069129
bio6_IQR	bio6_LGM_IQR	0.768053	1.14e-07
bio7_IQR	bio6_LGM_IQR	0.613955	0.000113
bio8_IQR	bio6_LGM_IQR	0.367951	0.032274
bio9_IQR	bio6_LGM_IQR	0.469755	0.005062
bio10_IQR	bio6_LGM_IQR	0.290269	0.095852
bio11_IQR	bio6_LGM_IQR	0.769693	1.03e-07
bio12_IQR	bio6_LGM_IQR	-0.18156	0.304129
bio13_IQR	bio6_LGM_IQR	-0.0949	0.593443
bio14_IQR	bio6_LGM_IQR	-0.30525	0.07917
bio15_IQR	bio6_LGM_IQR	-0.24636	0.160155
bio16_IQR	bio6_LGM_IQR	-0.09762	0.582827
bio17_IQR	bio6_LGM_IQR	-0.30937	0.075011
bio18_IQR	bio6_LGM_IQR	-0.09128	0.607642
bio19_IQR	bio6_LGM_IQR	-0.24868	0.156127
gsl_sd	bio6_LGM_IQR	0.392845	0.021547
gsl_med	bio6_LGM_IQR	-0.13801	0.436368
gsl_IQR	bio6_LGM_IQR	0.37178	0.030386
gsp_sd	bio6_LGM_IQR	-0.00733	0.967196
gsp_med	bio6_LGM_IQR	-0.36209	0.035349
gsp_IQR	bio6_LGM_IQR	-0.26052	0.136734
gst_sd	bio6_LGM_IQR	-0.09575	0.590109
gst_med	bio6_LGM_IQR	-0.47012	0.005023
gst_IQR	bio6_LGM_IQR	0.098643	0.578877
lgd_sd	bio6_LGM_IQR	0.08787	0.621193
lgd_med	bio6_LGM_IQR	0.455965	0.006725
lgd_IQR	bio6_LGM_IQR	-0.04716	0.791108
fgd_sd	bio6_LGM_IQR	-0.18265	0.301164
fgd_med	bio6_LGM_IQR	0.174234	0.324371
fgd_IQR	bio6_LGM_IQR	0.309593	0.074788
kg2_sd	bio6_LGM_IQR	0.533432	0.00116
kg2_med	bio6_LGM_IQR	0.641879	4.28e-05
kg2_IQR	bio6_LGM_IQR	0.509644	0.002079
scd_sd	bio6_LGM_IQR	0.679228	1e-05
scd_med	bio6_LGM_IQR	0.58886	0.000249
scd_IQR	bio6_LGM_IQR	0.688277	6.83e-06
npp_sd	bio6_LGM_IQR	-0.05861	0.741977
npp_med	bio6_LGM_IQR	-0.25713	0.142089
npp_IQR	bio6_LGM_IQR	0.056346	0.751615
globCover_sd	bio6_LGM_IQR	0.060131	0.735507
globCover_med	bio6_LGM_IQR	-0.12453	0.482864
globCover_IQR	bio6_LGM_IQR	0.167927	0.342462
GDEM_sd	bio6_LGM_IQR	-0.07211	0.685263
GDEM_med	bio6_LGM_IQR	0.051663	0.771687
GDEM_IQR	bio6_LGM_IQR	-0.08831	0.619454
gdp_sd	bio6_LGM_IQR	0.050589	0.776309
gdp_med	bio6_LGM_IQR	-0.07042	0.69227
gdp_IQR	bio6_LGM_IQR	0.000138	0.999382
gpw_sd	bio6_LGM_IQR	0.035961	0.839987
gpw_med	bio6_LGM_IQR	-0.04744	0.789924
gpw_IQR	bio6_LGM_IQR	-0.07874	0.658028
fi_average_sd	bio6_LGM_IQR	-0.1326	0.454732
fi_average_med	bio6_LGM_IQR	-0.12451	0.48294
fi_average_IQR	bio6_LGM_IQR	-0.06068	0.733157
fl_risk_sd	bio6_LGM_IQR	0.028826	0.871442
fl_risk_med	bio6_LGM_IQR	NA	NA
fl_risk_IQR	bio6_LGM_IQR	0.125844	0.478219
dr_events_sd	bio6_LGM_IQR	0.273975	0.116893
dr_events_med	bio6_LGM_IQR	0.416181	0.014358
dr_events_IQR	bio6_LGM_IQR	0.168813	0.339883
anth_sd	bio6_LGM_IQR	-0.0443	0.803543
anth_med	bio6_LGM_IQR	-0.17618	0.318926
anth_IQR	bio6_LGM_IQR	0.044114	0.804345
GloRiC_sd	bio6_LGM_IQR	0.061876	0.728114
GloRiC_med	bio6_LGM_IQR	0.117574	0.507826
GloRiC_IQR	bio6_LGM_IQR	-0.0269	0.879966
cv_sd	bio6_LGM_IQR	0.493886	0.002992
cv_med	bio6_LGM_IQR	0.616916	0.000102
cv_IQR	bio6_LGM_IQR	0.400255	0.018997
shannon_sd	bio6_LGM_IQR	-0.10824	0.542303
shannon_med	bio6_LGM_IQR	0.389389	0.02283
shannon_IQR	bio6_LGM_IQR	-0.12224	0.491005
bio1_Hol_sd	bio6_LGM_IQR	0.393992	0.021135
bio1_Hol_med	bio6_LGM_IQR	-0.62784	7.04e-05
bio1_Hol_IQR	bio6_LGM_IQR	0.605228	0.000149
bio1_LGM_sd	bio6_LGM_IQR	0.747203	3.84e-07
bio1_LGM_med	bio6_LGM_IQR	-0.59481	0.000207
bio1_LGM_IQR	bio6_LGM_IQR	0.836133	7.46e-10
bio1_LIG_sd	bio6_LGM_IQR	0.422875	0.012714
bio1_LIG_med	bio6_LGM_IQR	-0.63829	4.88e-05
bio1_LIG_IQR	bio6_LGM_IQR	0.643329	4.06e-05
bio1_Plio_sd	bio6_LGM_IQR	0.44447	0.008449
bio1_Plio_med	bio6_LGM_IQR	-0.61607	0.000105
bio1_Plio_IQR	bio6_LGM_IQR	0.637147	5.08e-05
bio2_Hol_sd	bio6_LGM_IQR	-0.10519	0.553799
bio2_Hol_med	bio6_LGM_IQR	0.156717	0.376095
bio2_Hol_IQR	bio6_LGM_IQR	-0.19178	0.277231
bio2_LGM_sd	bio6_LGM_IQR	0.090746	0.609773
bio2_LGM_med	bio6_LGM_IQR	0.205006	0.244801
bio2_LGM_IQR	bio6_LGM_IQR	0.06675	0.707605
bio2_LIG_sd	bio6_LGM_IQR	0.401505	0.018593
bio2_LIG_med	bio6_LGM_IQR	0.378786	0.027166
bio2_LIG_IQR	bio6_LGM_IQR	0.282767	0.105147
bio3_Hol_sd	bio6_LGM_IQR	-0.18193	0.303111
bio3_Hol_med	bio6_LGM_IQR	-0.55845	0.000598
bio3_Hol_IQR	bio6_LGM_IQR	-0.22486	0.201062
bio3_LGM_sd	bio6_LGM_IQR	-0.05077	0.775547
bio3_LGM_med	bio6_LGM_IQR	-0.61122	0.000123
bio3_LGM_IQR	bio6_LGM_IQR	0.029496	0.868478
bio3_LIG_sd	bio6_LGM_IQR	-0.19058	0.280305
bio3_LIG_med	bio6_LGM_IQR	-0.51261	0.001937
bio3_LIG_IQR	bio6_LGM_IQR	-0.10969	0.536889
bio4_Hol_sd	bio6_LGM_IQR	0.684959	7.87e-06
bio4_Hol_med	bio6_LGM_IQR	0.451915	0.007295
bio4_Hol_IQR	bio6_LGM_IQR	0.686373	7.41e-06
bio4_LGM_sd	bio6_LGM_IQR	0.681664	9.05e-06
bio4_LGM_med	bio6_LGM_IQR	0.488142	0.003403
bio4_LGM_IQR	bio6_LGM_IQR	0.662889	1.94e-05
bio4_LIG_sd	bio6_LGM_IQR	0.682017	8.92e-06
bio4_LIG_med	bio6_LGM_IQR	0.456259	0.006685
bio4_LIG_IQR	bio6_LGM_IQR	0.760998	1.75e-07
bio4_Plio_sd	bio6_LGM_IQR	0.543952	0.000883
bio4_Plio_med	bio6_LGM_IQR	0.438354	0.009511
bio4_Plio_IQR	bio6_LGM_IQR	0.53155	0.001216
bio5_Hol_sd	bio6_LGM_IQR	0.223288	0.204306
bio5_Hol_med	bio6_LGM_IQR	-0.39006	0.022576
bio5_Hol_IQR	bio6_LGM_IQR	0.379932	0.026667
bio5_LGM_sd	bio6_LGM_IQR	0.489385	0.00331
bio5_LGM_med	bio6_LGM_IQR	-0.47114	0.004916
bio5_LGM_IQR	bio6_LGM_IQR	0.407168	0.01685
bio5_LIG_sd	bio6_LGM_IQR	0.263843	0.131613
bio5_LIG_med	bio6_LGM_IQR	-0.22776	0.195153
bio5_LIG_IQR	bio6_LGM_IQR	0.321937	0.063345
bio6_Hol_sd	bio6_LGM_IQR	0.684323	8.09e-06
bio6_Hol_med	bio6_LGM_IQR	-0.58175	0.000308
bio6_Hol_IQR	bio6_LGM_IQR	0.750508	3.2e-07
bio6_LGM_sd	bio6_LGM_IQR	0.922398	9.1e-15
bio6_LGM_med	bio6_LGM_IQR	-0.59684	0.000195

### Sheet: Table S7
row	column	cor	p
area	lat_med	0.121599	0.124391
area	lat_min	0.07982	0.314168
lat_med	lat_min	0.998404	0
area	lat_max	0.160639	0.041787
lat_med	lat_max	0.998602	0
lat_min	lat_max	0.994445	0
area	lat_length	0.774917	0
lat_med	lat_length	0.10125	0.201249
lat_min	lat_length	0.046811	0.55542
lat_max	lat_length	0.151694	0.054743
area	lon_med	0.220842	0.004875
lat_med	lon_med	0.05692	0.473257
lat_min	lon_med	0.032516	0.682189
lat_max	lon_med	0.078824	0.320265
lat_length	lon_med	0.442694	4.1e-09
area	lon_min	0.169526	0.031565
lat_med	lon_min	0.048396	0.542091
lat_min	lon_min	0.026632	0.737358
lat_max	lon_min	0.067828	0.392599
lat_length	lon_min	0.393593	2.4e-07
lon_med	lon_min	0.99503	0
area	lon_max	0.274924	0.000416
lat_med	lon_max	0.060553	0.445435
lat_min	lon_max	0.033778	0.670566
lat_max	lon_max	0.084348	0.287415
lat_length	lon_max	0.483273	8.4e-11
lon_med	lon_max	0.995134	0
lon_min	lon_max	0.984027	0
area	lon_length	0.586578	4.44e-16
lat_med	lon_length	0.06726	0.39658
lat_min	lon_length	0.039557	0.618339
lat_max	lon_length	0.091373	0.249003
lat_length	lon_length	0.495672	2.3e-11
lon_med	lon_length	-0.01312	0.868827
lon_min	lon_length	-0.10301	0.193482
lon_max	lon_length	0.075706	0.339839
area	bio1_sd	0.044204	0.577669
lat_med	bio1_sd	0.006239	0.937393
lat_min	bio1_sd	0.007067	0.929104
lat_max	bio1_sd	0.005315	0.946646
lat_length	bio1_sd	-0.01592	0.841136
lon_med	bio1_sd	0.200206	0.010885
lon_min	bio1_sd	0.202651	0.009934
lon_max	bio1_sd	0.205494	0.008921
lon_length	bio1_sd	0.013095	0.869047
area	bio2_sd	-0.04982	0.530254
lat_med	bio2_sd	-0.08417	0.288448
lat_min	bio2_sd	-0.08146	0.304275
lat_max	bio2_sd	-0.08696	0.272697
lat_length	bio2_sd	-0.06026	0.44761
lon_med	bio2_sd	-0.06728	0.396446
lon_min	bio2_sd	-0.07622	0.336574
lon_max	bio2_sd	-0.04769	0.548017
lon_length	bio2_sd	0.160452	0.042029
bio1_sd	bio2_sd	-0.14198	0.07239
area	bio3_sd	-0.1008	0.203251
lat_med	bio3_sd	-0.03569	0.653087
lat_min	bio3_sd	-0.02877	0.717121
lat_max	bio3_sd	-0.04244	0.592965
lat_length	bio3_sd	-0.13257	0.09366
lon_med	bio3_sd	-0.49405	2.74e-11
lon_min	bio3_sd	-0.51022	4.72e-12
lon_max	bio3_sd	-0.47238	2.51e-10
lon_length	bio3_sd	0.218481	0.005364
bio1_sd	bio3_sd	-0.25916	0.000901
bio2_sd	bio3_sd	0.493215	2.99e-11
area	bio4_sd	0.518698	1.81e-12
lat_med	bio4_sd	0.188257	0.016779
lat_min	bio4_sd	0.158111	0.045157
lat_max	bio4_sd	0.216133	0.005893
lat_length	bio4_sd	0.566366	4.88e-15
lon_med	bio4_sd	0.567457	4.22e-15
lon_min	bio4_sd	0.517494	2.08e-12
lon_max	bio4_sd	0.613097	0
lon_length	bio4_sd	0.527061	6.85e-13
bio1_sd	bio4_sd	0.169648	0.031442
bio2_sd	bio4_sd	0.176305	0.025275
bio3_sd	bio4_sd	-0.15473	0.050023
area	bio5_sd	-0.04406	0.578931
lat_med	bio5_sd	-0.06225	0.432732
lat_min	bio5_sd	-0.05763	0.467743
lat_max	bio5_sd	-0.06588	0.406345
lat_length	bio5_sd	-0.08404	0.289155
lon_med	bio5_sd	0.165752	0.035612
lon_min	bio5_sd	0.176903	0.024775
lon_max	bio5_sd	0.165271	0.036158
lon_length	bio5_sd	-0.06743	0.395374
bio1_sd	bio5_sd	0.893975	0
bio2_sd	bio5_sd	0.019991	0.801265
bio3_sd	bio5_sd	-0.19715	0.012188
bio4_sd	bio5_sd	0.10138	0.20067
area	bio6_sd	0.240183	0.002149
lat_med	bio6_sd	0.085694	0.279764
lat_min	bio6_sd	0.073327	0.355276
lat_max	bio6_sd	0.095724	0.227081
lat_length	bio6_sd	0.219851	0.005075
lon_med	bio6_sd	0.311382	5.8e-05
lon_min	bio6_sd	0.28445	0.000255
lon_max	bio6_sd	0.340963	9.6e-06
lon_length	bio6_sd	0.311853	5.65e-05
bio1_sd	bio6_sd	0.84258	0
bio2_sd	bio6_sd	0.036495	0.645793
bio3_sd	bio6_sd	-0.1873	0.017352
bio4_sd	bio6_sd	0.519532	1.65e-12
bio5_sd	bio6_sd	0.678514	0
area	bio7_sd	0.355975	3.58e-06
lat_med	bio7_sd	0.086914	0.272947
lat_min	bio7_sd	0.064444	0.416694
lat_max	bio7_sd	0.107531	0.17455
lat_length	bio7_sd	0.415317	4.3e-08
lon_med	bio7_sd	0.425732	1.8e-08
lon_min	bio7_sd	0.382013	5.72e-07
lon_max	bio7_sd	0.467362	4.1e-10
lon_length	bio7_sd	0.471629	2.7e-10
bio1_sd	bio7_sd	0.030753	0.69856
bio2_sd	bio7_sd	0.556372	1.82e-14
bio3_sd	bio7_sd	0.057821	0.46627
bio4_sd	bio7_sd	0.852798	0
bio5_sd	bio7_sd	0.072408	0.36135
bio6_sd	bio7_sd	0.428784	1.39e-08
area	bio8_sd	0.055403	0.485148
lat_med	bio8_sd	-0.16839	0.032736
lat_min	bio8_sd	-0.17577	0.025727
lat_max	bio8_sd	-0.1595	0.043272
lat_length	bio8_sd	0.136883	0.083366
lon_med	bio8_sd	0.423433	2.19e-08
lon_min	bio8_sd	0.423472	2.18e-08
lon_max	bio8_sd	0.42442	2.01e-08
lon_length	bio8_sd	-0.00053	0.994647
bio1_sd	bio8_sd	0.548431	5.04e-14
bio2_sd	bio8_sd	-0.00229	0.977002
bio3_sd	bio8_sd	-0.27656	0.000383
bio4_sd	bio8_sd	0.214446	0.006301
bio5_sd	bio8_sd	0.550876	3.69e-14
bio6_sd	bio8_sd	0.448682	2.38e-09
bio7_sd	bio8_sd	0.119294	0.131743
area	bio9_sd	0.203599	0.009585
lat_med	bio9_sd	-0.10917	0.168034
lat_min	bio9_sd	-0.12189	0.123497
lat_max	bio9_sd	-0.09565	0.22745
lat_length	bio9_sd	0.236865	0.002484
lon_med	bio9_sd	0.472119	2.57e-10
lon_min	bio9_sd	0.459856	8.42e-10
lon_max	bio9_sd	0.484792	7.19e-11
lon_length	bio9_sd	0.132999	0.092588
bio1_sd	bio9_sd	0.493412	2.93e-11
bio2_sd	bio9_sd	-0.0546	0.491496
bio3_sd	bio9_sd	-0.28862	0.000205
bio4_sd	bio9_sd	0.309114	6.61e-05
bio5_sd	bio9_sd	0.43813	6.16e-09
bio6_sd	bio9_sd	0.482737	8.87e-11
bio7_sd	bio9_sd	0.178037	0.023851
bio8_sd	bio9_sd	0.796859	0
area	bio10_sd	-0.03584	0.651772
lat_med	bio10_sd	-0.03539	0.655824
lat_min	bio10_sd	-0.0312	0.694362
lat_max	bio10_sd	-0.03908	0.622622
lat_length	bio10_sd	-0.07781	0.32656
lon_med	bio10_sd	0.153261	0.052258
lon_min	bio10_sd	0.165233	0.036202
lon_max	bio10_sd	0.150672	0.056414
lon_length	bio10_sd	-0.08363	0.291543
bio1_sd	bio10_sd	0.947665	0
bio2_sd	bio10_sd	-0.10613	0.180285
bio3_sd	bio10_sd	-0.23533	0.002655
bio4_sd	bio10_sd	0.067022	0.398259
bio5_sd	bio10_sd	0.967505	0
bio6_sd	bio10_sd	0.707641	0
bio7_sd	bio10_sd	-0.0263	0.740537
bio8_sd	bio10_sd	0.542413	1.07e-13
bio9_sd	bio10_sd	0.446007	3.04e-09
area	bio11_sd	0.26779	0.000594
lat_med	bio11_sd	0.089955	0.256457
lat_min	bio11_sd	0.077187	0.330446
lat_max	bio11_sd	0.100936	0.202658
lat_length	bio11_sd	0.233063	0.002927
lon_med	bio11_sd	0.345264	7.27e-06
lon_min	bio11_sd	0.319856	3.53e-05
lon_max	bio11_sd	0.372073	1.17e-06
lon_length	bio11_sd	0.287356	0.000219
bio1_sd	bio11_sd	0.878012	0
bio2_sd	bio11_sd	-0.08443	0.286963
bio3_sd	bio11_sd	-0.25176	0.001275
bio4_sd	bio11_sd	0.529072	5.4e-13
bio5_sd	bio11_sd	0.688683	0
bio6_sd	bio11_sd	0.973132	0
bio7_sd	bio11_sd	0.351875	4.71e-06
bio8_sd	bio11_sd	0.479178	1.27e-10
bio9_sd	bio11_sd	0.510649	4.5e-12
bio10_sd	bio11_sd	0.731498	0
area	bio12_sd	-0.22433	0.004225
lat_med	bio12_sd	-0.09965	0.208521
lat_min	bio12_sd	-0.08612	0.277382
lat_max	bio12_sd	-0.11386	0.15039
lat_length	bio12_sd	-0.27185	0.000486
lon_med	bio12_sd	-0.42557	1.83e-08
lon_min	bio12_sd	-0.43204	1.05e-08
lon_max	bio12_sd	-0.42369	2.14e-08
lon_length	bio12_sd	0.052649	0.507138
bio1_sd	bio12_sd	0.031998	0.68699
bio2_sd	bio12_sd	0.055349	0.485575
bio3_sd	bio12_sd	0.331177	1.78e-05
bio4_sd	bio12_sd	-0.35381	4.14e-06
bio5_sd	bio12_sd	0.017652	0.824116
bio6_sd	bio12_sd	0.008105	0.918729
bio7_sd	bio12_sd	-0.20354	0.009605
bio8_sd	bio12_sd	-0.24728	0.001564
bio9_sd	bio12_sd	-0.25647	0.001024
bio10_sd	bio12_sd	0.027761	0.726662
bio11_sd	bio12_sd	-0.0481	0.544591
area	bio13_sd	-0.24121	0.002054
lat_med	bio13_sd	0.106573	0.178445
lat_min	bio13_sd	0.123648	0.118124
lat_max	bio13_sd	0.087839	0.267859
lat_length	bio13_sd	-0.32753	2.23e-05
lon_med	bio13_sd	-0.42241	2.38e-08
lon_min	bio13_sd	-0.4242	2.05e-08
lon_max	bio13_sd	-0.42831	1.45e-08
lon_length	bio13_sd	-0.01712	0.829354
bio1_sd	bio13_sd	-0.00257	0.974185
bio2_sd	bio13_sd	-0.00315	0.968393
bio3_sd	bio13_sd	0.335501	1.36e-05
bio4_sd	bio13_sd	-0.29885	0.000118
bio5_sd	bio13_sd	-0.00449	0.954886
bio6_sd	bio13_sd	-0.00322	0.967637
bio7_sd	bio13_sd	-0.18246	0.020525
bio8_sd	bio13_sd	-0.31947	3.61e-05
bio9_sd	bio13_sd	-0.3105	6.11e-05
bio10_sd	bio13_sd	-0.00914	0.908388
bio11_sd	bio13_sd	-0.04971	0.531129
bio12_sd	bio13_sd	0.844498	0
area	bio14_sd	-0.13694	0.083242
lat_med	bio14_sd	-0.18719	0.017419
lat_min	bio14_sd	-0.17883	0.023224
lat_max	bio14_sd	-0.1937	0.013819
lat_length	bio14_sd	-0.15889	0.044094
lon_med	bio14_sd	-0.3658	1.83e-06
lon_min	bio14_sd	-0.37586	8.96e-07
lon_max	bio14_sd	-0.35462	3.92e-06
lon_length	bio14_sd	0.123855	0.117505
bio1_sd	bio14_sd	0.030124	0.704435
bio2_sd	bio14_sd	0.10511	0.184514
bio3_sd	bio14_sd	0.299364	0.000114
bio4_sd	bio14_sd	-0.31932	3.65e-05
bio5_sd	bio14_sd	-0.01675	0.833012
bio6_sd	bio14_sd	-0.00581	0.941699
bio7_sd	bio14_sd	-0.1875	0.017233
bio8_sd	bio14_sd	-0.1189	0.133045
bio9_sd	bio14_sd	-0.14087	0.074685
bio10_sd	bio14_sd	0.020001	0.801173
bio11_sd	bio14_sd	-0.05387	0.497305
bio12_sd	bio14_sd	0.824695	0
bio13_sd	bio14_sd	0.464314	5.5e-10
area	bio15_sd	0.075822	0.339096
lat_med	bio15_sd	0.035618	0.653744
lat_min	bio15_sd	0.035458	0.655199
lat_max	bio15_sd	0.037633	0.635527
lat_length	bio15_sd	0.02417	0.760868
lon_med	bio15_sd	-0.20765	0.008215
lon_min	bio15_sd	-0.22799	0.00363
lon_max	bio15_sd	-0.18726	0.017377
lon_length	bio15_sd	0.230696	0.003238
bio1_sd	bio15_sd	0.259021	0.000907
bio2_sd	bio15_sd	0.217997	0.005469
bio3_sd	bio15_sd	0.260225	0.000857
bio4_sd	bio15_sd	0.015906	0.841274
bio5_sd	bio15_sd	0.287852	0.000213
bio6_sd	bio15_sd	0.222644	0.004529
bio7_sd	bio15_sd	0.067775	0.39297
bio8_sd	bio15_sd	0.03021	0.703628
bio9_sd	bio15_sd	-0.02067	0.794645
bio10_sd	bio15_sd	0.315712	4.51e-05
bio11_sd	bio15_sd	0.178168	0.023746
bio12_sd	bio15_sd	0.308063	7.02e-05
bio13_sd	bio15_sd	0.192803	0.014271
bio14_sd	bio15_sd	0.391802	2.75e-07
area	bio16_sd	-0.24305	0.001892
lat_med	bio16_sd	0.097371	0.219148
lat_min	bio16_sd	0.114687	0.147434
lat_max	bio16_sd	0.078568	0.321843
lat_length	bio16_sd	-0.33135	1.76e-05
lon_med	bio16_sd	-0.42916	1.34e-08
lon_min	bio16_sd	-0.43052	1.2e-08
lon_max	bio16_sd	-0.43537	7.84e-09
lon_length	bio16_sd	-0.02121	0.789399
bio1_sd	bio16_sd	-0.00211	0.978831
bio2_sd	bio16_sd	-0.00883	0.911491
bio3_sd	bio16_sd	0.327923	2.17e-05
bio4_sd	bio16_sd	-0.31025	6.19e-05
bio5_sd	bio16_sd	-0.00204	0.979512
bio6_sd	bio16_sd	-0.00732	0.926576
bio7_sd	bio16_sd	-0.19167	0.014861
bio8_sd	bio16_sd	-0.3193	3.65e-05
bio9_sd	bio16_sd	-0.31217	5.55e-05
bio10_sd	bio16_sd	-0.00823	0.917444
bio11_sd	bio16_sd	-0.05226	0.510309
bio12_sd	bio16_sd	0.852279	0
bio13_sd	bio16_sd	0.998256	0
bio14_sd	bio16_sd	0.474207	2.09e-10
bio15_sd	bio16_sd	0.194	0.013668
area	bio17_sd	-0.13758	0.0818
lat_med	bio17_sd	-0.18669	0.017725
lat_min	bio17_sd	-0.17839	0.023568
lat_max	bio17_sd	-0.19327	0.014032
lat_length	bio17_sd	-0.15896	0.043996
lon_med	bio17_sd	-0.36887	1.47e-06
lon_min	bio17_sd	-0.37923	7.01e-07
lon_max	bio17_sd	-0.35743	3.25e-06
lon_length	bio17_sd	0.127047	0.108275
bio1_sd	bio17_sd	0.030748	0.698611
bio2_sd	bio17_sd	0.112799	0.154258
bio3_sd	bio17_sd	0.313008	5.28e-05
bio4_sd	bio17_sd	-0.31745	4.07e-05
bio5_sd	bio17_sd	-0.01448	0.855371
bio6_sd	bio17_sd	-0.00212	0.978734
bio7_sd	bio17_sd	-0.18166	0.021092
bio8_sd	bio17_sd	-0.12238	0.121968
bio9_sd	bio17_sd	-0.14337	0.06962
bio10_sd	bio17_sd	0.020892	0.792514
bio11_sd	bio17_sd	-0.05234	0.509622
bio12_sd	bio17_sd	0.832916	0
bio13_sd	bio17_sd	0.474776	1.98e-10
bio14_sd	bio17_sd	0.999149	0
bio15_sd	bio17_sd	0.397875	1.73e-07
bio16_sd	bio17_sd	0.484778	7.2e-11
area	bio18_sd	-0.18144	0.021255
lat_med	bio18_sd	0.088988	0.261625
lat_min	bio18_sd	0.103311	0.192183
lat_max	bio18_sd	0.073751	0.352489
lat_length	bio18_sd	-0.27024	0.000526
lon_med	bio18_sd	-0.38501	4.59e-07
lon_min	bio18_sd	-0.38352	5.12e-07
lon_max	bio18_sd	-0.3897	3.23e-07
lon_length	bio18_sd	-0.02925	0.7126
bio1_sd	bio18_sd	0.045807	0.563939
bio2_sd	bio18_sd	-0.04394	0.579977
bio3_sd	bio18_sd	0.2338	0.002836
bio4_sd	bio18_sd	-0.28372	0.000265
bio5_sd	bio18_sd	-0.00038	0.996171
bio6_sd	bio18_sd	0.018408	0.816715
bio7_sd	bio18_sd	-0.23699	0.002471
bio8_sd	bio18_sd	-0.24846	0.001483
bio9_sd	bio18_sd	-0.23268	0.002976
bio10_sd	bio18_sd	0.011611	0.883781
bio11_sd	bio18_sd	-0.00687	0.931079
bio12_sd	bio18_sd	0.822345	0
bio13_sd	bio18_sd	0.824175	0
bio14_sd	bio18_sd	0.591631	0
bio15_sd	bio18_sd	0.216825	0.005732
bio16_sd	bio18_sd	0.826814	0
bio17_sd	bio18_sd	0.597939	0
area	bio19_sd	-0.15514	0.049411
lat_med	bio19_sd	-0.26844	0.000575
lat_min	bio19_sd	-0.25951	0.000886
lat_max	bio19_sd	-0.27596	0.000395
lat_length	bio19_sd	-0.18197	0.020871
lon_med	bio19_sd	-0.44058	4.95e-09
lon_min	bio19_sd	-0.44705	2.77e-09
lon_max	bio19_sd	-0.4331	9.56e-09
lon_length	bio19_sd	0.084063	0.289049
bio1_sd	bio19_sd	-0.01467	0.853414
bio2_sd	bio19_sd	0.130029	0.100174
bio3_sd	bio19_sd	0.422411	2.38e-08
bio4_sd	bio19_sd	-0.39286	2.54e-07
bio5_sd	bio19_sd	-0.01374	0.862662
bio6_sd	bio19_sd	-0.07258	0.360234
bio7_sd	bio19_sd	-0.2112	0.007159
bio8_sd	bio19_sd	-0.2092	0.007737
bio9_sd	bio19_sd	-0.24311	0.001887
bio10_sd	bio19_sd	0.002916	0.970711
bio11_sd	bio19_sd	-0.11993	0.129675
bio12_sd	bio19_sd	0.720116	0
bio13_sd	bio19_sd	0.502527	1.1e-11
bio14_sd	bio19_sd	0.742062	0
bio15_sd	bio19_sd	0.348996	5.7e-06
bio16_sd	bio19_sd	0.515136	2.72e-12
bio17_sd	bio19_sd	0.751373	0
bio18_sd	bio19_sd	0.417122	3.7e-08
area	bio1_med	-0.28245	0.000283
lat_med	bio1_med	-0.05608	0.479789
lat_min	bio1_med	-0.03033	0.702553
lat_max	bio1_med	-0.08005	0.312752
lat_length	bio1_med	-0.47493	1.95e-10
lon_med	bio1_med	-0.82208	0
lon_min	bio1_med	-0.81089	0
lon_max	bio1_med	-0.83187	0
lon_length	bio1_med	-0.10608	0.180459
bio1_sd	bio1_med	-0.31455	4.83e-05
bio2_sd	bio1_med	0.157581	0.045892
bio3_sd	bio1_med	0.540516	1.35e-13
bio4_sd	bio1_med	-0.56039	1.07e-14
bio5_sd	bio1_med	-0.21428	0.006342
bio6_sd	bio1_med	-0.42861	1.41e-08
bio7_sd	bio1_med	-0.37474	9.71e-07
bio8_sd	bio1_med	-0.40197	1.25e-07
bio9_sd	bio1_med	-0.49899	1.62e-11
bio10_sd	bio1_med	-0.24682	0.001598
bio11_sd	bio1_med	-0.45584	1.23e-09
bio12_sd	bio1_med	0.404029	1.07e-07
bio13_sd	bio1_med	0.473577	2.23e-10
bio14_sd	bio1_med	0.259463	0.000888
bio15_sd	bio1_med	0.087721	0.268503
bio16_sd	bio1_med	0.480091	1.16e-10
bio17_sd	bio1_med	0.264059	0.000713
bio18_sd	bio1_med	0.376127	8.78e-07
bio19_sd	bio1_med	0.380028	6.62e-07
area	bio2_med	0.181842	0.020965
lat_med	bio2_med	-0.0719	0.364739
lat_min	bio2_med	-0.08413	0.28864
lat_max	bio2_med	-0.06054	0.445506
lat_length	bio2_med	0.215502	0.006043
lon_med	bio2_med	0.399361	1.54e-07
lon_min	bio2_med	0.385887	4.29e-07
lon_max	bio2_med	0.416792	3.81e-08
lon_length	bio2_med	0.167369	0.033828
bio1_sd	bio2_med	0.320195	3.46e-05
bio2_sd	bio2_med	-0.14136	0.07366
bio3_sd	bio2_med	-0.47983	1.19e-10
bio4_sd	bio2_med	0.40606	9.08e-08
bio5_sd	bio2_med	0.354564	3.94e-06
bio6_sd	bio2_med	0.271156	0.000503
bio7_sd	bio2_med	0.200423	0.010798
bio8_sd	bio2_med	0.470361	3.06e-10
bio9_sd	bio2_med	0.429612	1.29e-08
bio10_sd	bio2_med	0.354009	4.09e-06
bio11_sd	bio2_med	0.32291	2.94e-05
bio12_sd	bio2_med	-0.53464	2.77e-13
bio13_sd	bio2_med	-0.507	6.75e-12
bio14_sd	bio2_med	-0.45333	1.55e-09
bio15_sd	bio2_med	0.103231	0.192529
bio16_sd	bio2_med	-0.5125	3.66e-12
bio17_sd	bio2_med	-0.45845	9.62e-10
bio18_sd	bio2_med	-0.46478	5.26e-10
bio19_sd	bio2_med	-0.49361	2.87e-11
bio1_med	bio2_med	-0.48203	9.53e-11
area	bio3_med	-0.24154	0.002023
lat_med	bio3_med	-0.24442	0.00178
lat_min	bio3_med	-0.22436	0.004221
lat_max	bio3_med	-0.26218	0.00078
lat_length	bio3_med	-0.38133	6.02e-07
lon_med	bio3_med	-0.85296	0
lon_min	bio3_med	-0.84563	0
lon_max	bio3_med	-0.8508	0
lon_length	bio3_med	-0.01726	0.827964
bio1_sd	bio3_med	-0.14819	0.060645
bio2_sd	bio3_med	0.075169	0.343282
bio3_sd	bio3_med	0.49077	3.87e-11
bio4_sd	bio3_med	-0.63563	0
bio5_sd	bio3_med	-0.09711	0.220404
bio6_sd	bio3_med	-0.30558	8.08e-05
bio7_sd	bio3_med	-0.46093	7.61e-10
bio8_sd	bio3_med	-0.37081	1.28e-06
bio9_sd	bio3_med	-0.4532	1.57e-09
bio10_sd	bio3_med	-0.08448	0.286649
bio11_sd	bio3_med	-0.33266	1.62e-05
bio12_sd	bio3_med	0.558751	1.33e-14
bio13_sd	bio3_med	0.448002	2.54e-09
bio14_sd	bio3_med	0.538075	1.83e-13
bio15_sd	bio3_med	0.276094	0.000392
bio16_sd	bio3_med	0.457725	1.03e-09
bio17_sd	bio3_med	0.540137	1.42e-13
bio18_sd	bio3_med	0.410264	6.48e-08
bio19_sd	bio3_med	0.6412	0
bio1_med	bio3_med	0.755093	0
bio2_med	bio3_med	-0.41484	4.47e-08
area	bio4_med	0.348559	5.87e-06
lat_med	bio4_med	0.192657	0.014346
lat_min	bio4_med	0.166568	0.034702
lat_max	bio4_med	0.217185	0.00565
lat_length	bio4_med	0.496936	2.01e-11
lon_med	bio4_med	0.846761	0
lon_min	bio4_med	0.828172	0
lon_max	bio4_med	0.858333	0
lon_length	bio4_med	0.15713	0.046525
bio1_sd	bio4_med	0.184076	0.019414
bio2_sd	bio4_med	-0.11746	0.137825
bio3_sd	bio4_med	-0.54264	1.04e-13
bio4_sd	bio4_med	0.671806	0
bio5_sd	bio4_med	0.09233	0.244058
bio6_sd	bio4_med	0.335677	1.34e-05
bio7_sd	bio4_med	0.448577	2.41e-09
bio8_sd	bio4_med	0.406268	8.93e-08
bio9_sd	bio4_med	0.500908	1.31e-11
bio10_sd	bio4_med	0.111199	0.160224
bio11_sd	bio4_med	0.376061	8.83e-07
bio12_sd	bio4_med	-0.55944	1.22e-14
bio13_sd	bio4_med	-0.5647	6.22e-15
bio14_sd	bio4_med	-0.41716	3.69e-08
bio15_sd	bio4_med	-0.11288	0.153947
bio16_sd	bio4_med	-0.57425	1.78e-15
bio17_sd	bio4_med	-0.42285	2.3e-08
bio18_sd	bio4_med	-0.45636	1.17e-09
bio19_sd	bio4_med	-0.55579	1.95e-14
bio1_med	bio4_med	-0.89285	0
bio2_med	bio4_med	0.601981	0
bio3_med	bio4_med	-0.87184	0
area	bio5_med	-0.04906	0.536594
lat_med	bio5_med	0.015248	0.847762
lat_min	bio5_med	0.029326	0.71192
lat_max	bio5_med	0.003154	0.968322
lat_length	bio5_med	-0.24545	0.0017
lon_med	bio5_med	-0.4107	6.26e-08
lon_min	bio5_med	-0.41492	4.44e-08
lon_max	bio5_med	-0.41	6.62e-08
lon_length	bio5_med	0.033156	0.676282
bio1_sd	bio5_med	-0.28908	0.0002
bio2_sd	bio5_med	0.101924	0.198252
bio3_sd	bio5_med	0.241453	0.002031
bio4_sd	bio5_med	-0.1793	0.022858
bio5_sd	bio5_med	-0.17769	0.024127
bio6_sd	bio5_med	-0.3641	2.05e-06
bio7_sd	bio5_med	-0.14325	0.069862
bio8_sd	bio5_med	-0.10832	0.171407
bio9_sd	bio5_med	-0.19711	0.012205
bio10_sd	bio5_med	-0.22303	0.004457
bio11_sd	bio5_med	-0.34622	6.84e-06
bio12_sd	bio5_med	-0.06378	0.421482
bio13_sd	bio5_med	0.053468	0.500548
bio14_sd	bio5_med	-0.13914	0.078352
bio15_sd	bio5_med	0.050206	0.527075
bio16_sd	bio5_med	0.054651	0.491106
bio17_sd	bio5_med	-0.13841	0.07995
bio18_sd	bio5_med	-0.02949	0.710408
bio19_sd	bio5_med	-0.04514	0.569629
bio1_med	bio5_med	0.704248	0
bio2_med	bio5_med	0.115314	0.145217
bio3_med	bio5_med	0.295279	0.000143
bio4_med	bio5_med	-0.34895	5.72e-06
area	bio6_med	-0.31606	4.42e-05
lat_med	bio6_med	-0.1444	0.067622
lat_min	bio6_med	-0.11856	0.134138
lat_max	bio6_med	-0.16832	0.032811
lat_length	bio6_med	-0.48401	7.79e-11
lon_med	bio6_med	-0.83277	0
lon_min	bio6_med	-0.81716	0
lon_max	bio6_med	-0.84503	0
lon_length	bio6_med	-0.14449	0.067454
bio1_sd	bio6_med	-0.28405	0.000261
bio2_sd	bio6_med	0.155676	0.048615
bio3_sd	bio6_med	0.575474	1.33e-15
bio4_sd	bio6_med	-0.63893	0
bio5_sd	bio6_med	-0.18964	0.015975
bio6_sd	bio6_med	-0.41681	3.8e-08
bio7_sd	bio6_med	-0.42137	2.6e-08
bio8_sd	bio6_med	-0.41353	4.97e-08
bio9_sd	bio6_med	-0.51147	4.11e-12
bio10_sd	bio6_med	-0.21486	0.006198
bio11_sd	bio6_med	-0.45122	1.89e-09
bio12_sd	bio6_med	0.494845	2.52e-11
bio13_sd	bio6_med	0.520018	1.56e-12
bio14_sd	bio6_med	0.36235	2.32e-06
bio15_sd	bio6_med	0.086072	0.277637
bio16_sd	bio6_med	0.528078	6.07e-13
bio17_sd	bio6_med	0.36768	1.6e-06
bio18_sd	bio6_med	0.411764	5.74e-08
bio19_sd	bio6_med	0.50165	1.21e-11
bio1_med	bio6_med	0.970453	0
bio2_med	bio6_med	-0.59528	0
bio3_med	bio6_med	0.826051	0
bio4_med	bio6_med	-0.96625	0
bio5_med	bio6_med	0.541306	1.23e-13
area	bio7_med	0.342706	8.58e-06
lat_med	bio7_med	0.169023	0.032081
lat_min	bio7_med	0.14425	0.067906
lat_max	bio7_med	0.192229	0.014568
lat_length	bio7_med	0.469679	3.27e-10
lon_med	bio7_med	0.810194	0
lon_min	bio7_med	0.790465	0
lon_max	bio7_med	0.824308	0
lon_length	bio7_med	0.178221	0.023704
bio1_sd	bio7_med	0.222406	0.004574
bio2_sd	bio7_med	-0.13737	0.082272
bio3_sd	bio7_med	-0.57192	2.22e-15
bio4_sd	bio7_med	0.670279	0
bio5_sd	bio7_med	0.154452	0.050434
bio6_sd	bio7_med	0.351519	4.82e-06
bio7_sd	bio7_med	0.43719	6.69e-09
bio8_sd	bio7_med	0.435049	8.07e-09
bio9_sd	bio7_med	0.515788	2.52e-12
bio10_sd	bio7_med	0.166378	0.034913
bio11_sd	bio7_med	0.395903	2.01e-07
bio12_sd	bio7_med	-0.58875	2.22e-16
bio13_sd	bio7_med	-0.57568	1.33e-15
bio14_sd	bio7_med	-0.46391	5.72e-10
bio15_sd	bio7_med	-0.07991	0.313625
bio16_sd	bio7_med	-0.58449	4.44e-16
bio17_sd	bio7_med	-0.46975	3.25e-10
bio18_sd	bio7_med	-0.48124	1.03e-10
bio19_sd	bio7_med	-0.59018	2.22e-16
bio1_med	bio7_med	-0.86495	0
bio2_med	bio7_med	0.722854	0
bio3_med	bio7_med	-0.84134	0
bio4_med	bio7_med	0.984331	0
bio5_med	bio7_med	-0.27085	0.000511
bio6_med	bio7_med	-0.95556	0
area	bio8_med	-0.07244	0.361168
lat_med	bio8_med	0.199941	0.010993
lat_min	bio8_med	0.211065	0.007197
lat_max	bio8_med	0.189197	0.016231
lat_length	bio8_med	-0.18652	0.017834
lon_med	bio8_med	-0.60485	0
lon_min	bio8_med	-0.61129	0
lon_max	bio8_med	-0.60443	0
lon_length	bio8_med	0.046719	0.556198
bio1_sd	bio8_med	-0.42027	2.85e-08
bio2_sd	bio8_med	0.096488	0.223378
bio3_sd	bio8_med	0.394363	2.26e-07
bio4_sd	bio8_med	-0.2747	0.000421
bio5_sd	bio8_med	-0.44047	5e-09
bio6_sd	bio8_med	-0.35197	4.68e-06
bio7_sd	bio8_med	-0.17362	0.027622
bio8_sd	bio8_med	-0.45095	1.94e-09
bio9_sd	bio8_med	-0.41853	3.29e-08
bio10_sd	bio8_med	-0.44612	3.01e-09
bio11_sd	bio8_med	-0.38275	5.42e-07
bio12_sd	bio8_med	0.223215	0.004424
bio13_sd	bio8_med	0.314049	4.97e-05
bio14_sd	bio8_med	0.142887	0.070576
bio15_sd	bio8_med	0.024835	0.754495
bio16_sd	bio8_med	0.314749	4.77e-05
bio17_sd	bio8_med	0.145039	0.066399
bio18_sd	bio8_med	0.355553	3.68e-06
bio19_sd	bio8_med	0.121061	0.126077
bio1_med	bio8_med	0.690293	0
bio2_med	bio8_med	-0.50951	5.11e-12
bio3_med	bio8_med	0.438728	5.84e-09
bio4_med	bio8_med	-0.51847	1.86e-12
bio5_med	bio8_med	0.465387	4.96e-10
bio6_med	bio8_med	0.61482	0
bio7_med	bio8_med	-0.53933	1.56e-13
area	bio8_med.1	-0.07244	0.361168
lat_med	bio8_med.1	0.199941	0.010993
lat_min	bio8_med.1	0.211065	0.007197
lat_max	bio8_med.1	0.189197	0.016231
lat_length	bio8_med.1	-0.18652	0.017834
lon_med	bio8_med.1	-0.60485	0
lon_min	bio8_med.1	-0.61129	0
lon_max	bio8_med.1	-0.60443	0
lon_length	bio8_med.1	0.046719	0.556198
bio1_sd	bio8_med.1	-0.42027	2.85e-08
bio2_sd	bio8_med.1	0.096488	0.223378
bio3_sd	bio8_med.1	0.394363	2.26e-07
bio4_sd	bio8_med.1	-0.2747	0.000421
bio5_sd	bio8_med.1	-0.44047	5e-09
bio6_sd	bio8_med.1	-0.35197	4.68e-06
bio7_sd	bio8_med.1	-0.17362	0.027622
bio8_sd	bio8_med.1	-0.45095	1.94e-09
bio9_sd	bio8_med.1	-0.41853	3.29e-08
bio10_sd	bio8_med.1	-0.44612	3.01e-09
bio11_sd	bio8_med.1	-0.38275	5.42e-07
bio12_sd	bio8_med.1	0.223215	0.004424
bio13_sd	bio8_med.1	0.314049	4.97e-05
bio14_sd	bio8_med.1	0.142887	0.070576
bio15_sd	bio8_med.1	0.024835	0.754495
bio16_sd	bio8_med.1	0.314749	4.77e-05
bio17_sd	bio8_med.1	0.145039	0.066399
bio18_sd	bio8_med.1	0.355553	3.68e-06
bio19_sd	bio8_med.1	0.121061	0.126077
bio1_med	bio8_med.1	0.690293	0
bio2_med	bio8_med.1	-0.50951	5.11e-12
bio3_med	bio8_med.1	0.438728	5.84e-09
bio4_med	bio8_med.1	-0.51847	1.86e-12
bio5_med	bio8_med.1	0.465387	4.96e-10
bio6_med	bio8_med.1	0.61482	0
bio7_med	bio8_med.1	-0.53933	1.56e-13
bio8_med	bio8_med.1	1	0
area	bio9_med	-0.29426	0.000151
lat_med	bio9_med	-0.23401	0.002811
lat_min	bio9_med	-0.2096	0.007619
lat_max	bio9_med	-0.25656	0.001019
lat_length	bio9_med	-0.46652	4.45e-10
lon_med	bio9_med	-0.69041	0
lon_min	bio9_med	-0.67341	0
lon_max	bio9_med	-0.70202	0
lon_length	bio9_med	-0.15062	0.056506
bio1_sd	bio9_med	-0.17088	0.030216
bio2_sd	bio9_med	0.143323	0.069712
bio3_sd	bio9_med	0.47283	2.4e-10
bio4_sd	bio9_med	-0.54297	9.99e-14
bio5_sd	bio9_med	-0.04298	0.588272
bio6_sd	bio9_med	-0.35535	3.73e-06
bio7_sd	bio9_med	-0.36545	1.87e-06
bio8_sd	bio9_med	-0.24417	0.0018
bio9_sd	bio9_med	-0.39046	3.05e-07
bio10_sd	bio9_med	-0.07745	0.328795
bio11_sd	bio9_med	-0.3698	1.38e-06
bio12_sd	bio9_med	0.373886	1.03e-06
bio13_sd	bio9_med	0.402617	1.19e-07
bio14_sd	bio9_med	0.244793	0.00175
bio15_sd	bio9_med	0.112564	0.155121
bio16_sd	bio9_med	0.410253	6.49e-08
bio17_sd	bio9_med	0.249697	0.001401
bio18_sd	bio9_med	0.254843	0.001105
bio19_sd	bio9_med	0.410485	6.37e-08
bio1_med	bio9_med	0.897506	0
bio2_med	bio9_med	-0.30356	9.06e-05
bio3_med	bio9_med	0.715562	0
bio4_med	bio9_med	-0.83881	0
bio5_med	bio9_med	0.681459	0
bio6_med	bio9_med	0.897105	0
bio7_med	bio9_med	-0.79043	0
bio8_med	bio9_med	0.354018	4.08e-06
bio8_med.1	bio9_med	0.354018	4.08e-06
area	bio10_med	-0.13116	0.097222
lat_med	bio10_med	0.076958	0.331886
lat_min	bio10_med	0.0959	0.226225
lat_max	bio10_med	0.059823	0.450952
lat_length	bio10_med	-0.33282	1.6e-05
lon_med	bio10_med	-0.56417	6.66e-15
lon_min	bio10_med	-0.56214	8.44e-15
lon_max	bio10_med	-0.56988	3.11e-15
lon_length	bio10_med	-0.03549	0.654884
bio1_sd	bio10_med	-0.38193	5.76e-07
bio2_sd	bio10_med	0.173298	0.027918
bio3_sd	bio10_med	0.405452	9.53e-08
bio4_sd	bio10_med	-0.30661	7.62e-05
bio5_sd	bio10_med	-0.29291	0.000163
bio6_sd	bio10_med	-0.43955	5.43e-09
bio7_sd	bio10_med	-0.20315	0.009749
bio8_sd	bio10_med	-0.26667	0.000627
bio9_sd	bio10_med	-0.34989	5.37e-06
bio10_sd	bio10_med	-0.33201	1.69e-05
bio11_sd	bio10_med	-0.44269	4.1e-09
bio12_sd	bio10_med	0.114846	0.146868
bio13_sd	bio10_med	0.227178	0.003754
bio14_sd	bio10_med	0.01564	0.843892
bio15_sd	bio10_med	0.028578	0.718952
bio16_sd	bio10_med	0.228682	0.003525
bio17_sd	bio10_med	0.0182	0.818747
bio18_sd	bio10_med	0.156601	0.047277
bio19_sd	bio10_med	0.099056	0.211238
bio1_med	bio10_med	0.858628	0
bio2_med	bio10_med	-0.21703	0.005685
bio3_med	bio10_med	0.426978	1.62e-08
bio4_med	bio10_med	-0.54111	1.26e-13
bio5_med	bio10_med	0.935496	0
bio6_med	bio10_med	0.727858	0
bio7_med	bio10_med	-0.50729	6.54e-12
bio8_med	bio10_med	0.662229	0
bio8_med.1	bio10_med	0.662229	0
bio9_med	bio10_med	0.75615	0
area	bio11_med	-0.31723	4.13e-05
lat_med	bio11_med	-0.13015	0.099863
lat_min	bio11_med	-0.10384	0.189917
lat_max	bio11_med	-0.15472	0.050034
lat_length	bio11_med	-0.4932	3e-11
lon_med	bio11_med	-0.84698	0
lon_min	bio11_med	-0.83216	0
lon_max	bio11_med	-0.85818	0
lon_length	bio11_med	-0.13395	0.090255
bio1_sd	bio11_med	-0.27152	0.000494
bio2_sd	bio11_med	0.150684	0.056394
bio3_sd	bio11_med	0.559333	1.24e-14
bio4_sd	bio11_med	-0.62787	0
bio5_sd	bio11_med	-0.16982	0.031264
bio6_sd	bio11_med	-0.40767	7.98e-08
bio7_sd	bio11_med	-0.41764	3.55e-08
bio8_sd	bio11_med	-0.40605	9.09e-08
bio9_sd	bio11_med	-0.50801	6.04e-12
bio10_sd	bio11_med	-0.19835	0.01166
bio11_sd	bio11_med	-0.44082	4.85e-09
bio12_sd	bio11_med	0.477071	1.57e-10
bio13_sd	bio11_med	0.517168	2.16e-12
bio14_sd	bio11_med	0.333294	1.56e-05
bio15_sd	bio11_med	0.097363	0.219189
bio16_sd	bio11_med	0.525207	8.51e-13
bio17_sd	bio11_med	0.338517	1.12e-05
bio18_sd	bio11_med	0.411082	6.07e-08
bio19_sd	bio11_med	0.467827	3.92e-10
bio1_med	bio11_med	0.981177	0
bio2_med	bio11_med	-0.54395	8.84e-14
bio3_med	bio11_med	0.824313	0
bio4_med	bio11_med	-0.96165	0
bio5_med	bio11_med	0.57784	8.88e-16
bio6_med	bio11_med	0.996525	0
bio7_med	bio11_med	-0.93875	0
bio8_med	bio11_med	0.626316	0
bio8_med.1	bio11_med	0.626316	0
bio9_med	bio11_med	0.903942	0
bio10_med	bio11_med	0.749837	0
area	bio12_med	-0.26038	0.00085
lat_med	bio12_med	0.013767	0.862389
lat_min	bio12_med	0.031844	0.68841
lat_max	bio12_med	-0.00452	0.954638
lat_length	bio12_med	-0.34191	9.03e-06
lon_med	bio12_med	-0.54374	9.08e-14
lon_min	bio12_med	-0.52915	5.35e-13
lon_max	bio12_med	-0.55874	1.33e-14
lon_length	bio12_med	-0.15806	0.045231
bio1_sd	bio12_med	-0.15161	0.054883
bio2_sd	bio12_med	-0.04763	0.548547
bio3_sd	bio12_med	0.335144	1.39e-05
bio4_sd	bio12_med	-0.50945	5.14e-12
bio5_sd	bio12_med	-0.16677	0.034474
bio6_sd	bio12_med	-0.20267	0.009927
bio7_sd	bio12_med	-0.35106	4.97e-06
bio8_sd	bio12_med	-0.38862	3.5e-07
bio9_sd	bio12_med	-0.39458	2.23e-07
bio10_sd	bio12_med	-0.15738	0.046179
bio11_sd	bio12_med	-0.24027	0.002141
bio12_sd	bio12_med	0.75621	0
bio13_sd	bio12_med	0.763321	0
bio14_sd	bio12_med	0.60422	0
bio15_sd	bio12_med	-0.00324	0.967425
bio16_sd	bio12_med	0.770426	0
bio17_sd	bio12_med	0.607525	0
bio18_sd	bio12_med	0.69546	0
bio19_sd	bio12_med	0.626136	0
bio1_med	bio12_med	0.569883	3.11e-15
bio2_med	bio12_med	-0.74495	0
bio3_med	bio12_med	0.615555	0
bio4_med	bio12_med	-0.69965	0
bio5_med	bio12_med	0.013993	0.860155
bio6_med	bio12_med	0.659051	0
bio7_med	bio12_med	-0.74952	0
bio8_med	bio12_med	0.432737	9.87e-09
bio8_med.1	bio12_med	0.432737	9.87e-09
bio9_med	bio12_med	0.457979	1.01e-09
bio10_med	bio12_med	0.263695	0.000725
bio11_med	bio12_med	0.635302	0
area	bio13_med	-0.27443	0.000427
lat_med	bio13_med	0.115407	0.144892
lat_min	bio13_med	0.135497	0.086568
lat_max	bio13_med	0.094655	0.232338
lat_length	bio13_med	-0.37411	1.02e-06
lon_med	bio13_med	-0.51891	1.77e-12
lon_min	bio13_med	-0.50265	1.09e-11
lon_max	bio13_med	-0.54109	1.26e-13
lon_length	bio13_med	-0.20791	0.008133
bio1_sd	bio13_med	-0.13653	0.08417
bio2_sd	bio13_med	-0.05541	0.485124
bio3_sd	bio13_med	0.338634	1.11e-05
bio4_sd	bio13_med	-0.44779	2.59e-09
bio5_sd	bio13_med	-0.13361	0.091078
bio6_sd	bio13_med	-0.16501	0.036455
bio7_sd	bio13_med	-0.31249	5.44e-05
bio8_sd	bio13_med	-0.44756	2.64e-09
bio9_sd	bio13_med	-0.43018	1.23e-08
bio10_sd	bio13_med	-0.13792	0.081027
bio11_sd	bio13_med	-0.20382	0.009505
bio12_sd	bio13_med	0.691811	0
bio13_sd	bio13_med	0.843336	0
bio14_sd	bio13_med	0.393583	2.4e-07
bio15_sd	bio13_med	0.004652	0.953296
bio16_sd	bio13_med	0.844686	0
bio17_sd	bio13_med	0.400841	1.37e-07
bio18_sd	bio13_med	0.734229	0
bio19_sd	bio13_med	0.485722	6.53e-11
bio1_med	bio13_med	0.590095	2.22e-16
bio2_med	bio13_med	-0.69958	0
bio3_med	bio13_med	0.508061	6e-12
bio4_med	bio13_med	-0.66979	0
bio5_med	bio13_med	0.085643	0.280048
bio6_med	bio13_med	0.643916	0
bio7_med	bio13_med	-0.70612	0
bio8_med	bio13_med	0.484185	7.65e-11
bio8_med.1	bio13_med	0.484185	7.65e-11
bio9_med	bio13_med	0.448184	2.5e-09
bio10_med	bio13_med	0.325366	2.54e-05
bio11_med	bio13_med	0.631636	0
bio12_med	bio13_med	0.921816	0
area	bio14_med	-0.09683	0.221712
lat_med	bio14_med	-0.11198	0.157296
lat_min	bio14_med	-0.10911	0.168264
lat_max	bio14_med	-0.1157	0.143855
lat_length	bio14_med	-0.07341	0.354705
lon_med	bio14_med	-0.2377	0.002396
lon_min	bio14_med	-0.23447	0.002756
lon_max	bio14_med	-0.2319	0.003076
lon_length	bio14_med	0.017537	0.825244
bio1_sd	bio14_med	-0.10803	0.172547
bio2_sd	bio14_med	0.005734	0.942452
bio3_sd	bio14_med	0.129663	0.101141
bio4_sd	bio14_med	-0.30221	9.77e-05
bio5_sd	bio14_med	-0.16131	0.040933
bio6_sd	bio14_med	-0.15202	0.054215
bio7_sd	bio14_med	-0.20698	0.008429
bio8_sd	bio14_med	-0.04978	0.530614
bio9_sd	bio14_med	-0.07961	0.315429
bio10_sd	bio14_med	-0.13215	0.094696
bio11_sd	bio14_med	-0.16655	0.034719
bio12_sd	bio14_med	0.452602	1.66e-09
bio13_sd	bio14_med	0.236106	0.002568
bio14_sd	bio14_med	0.652633	0
bio15_sd	bio14_med	-0.06629	0.403421
bio16_sd	bio14_med	0.241945	0.001988
bio17_sd	bio14_med	0.643818	0
bio18_sd	bio14_med	0.293696	0.000156
bio19_sd	bio14_med	0.465907	4.72e-10
bio1_med	bio14_med	0.172582	0.028581
bio2_med	bio14_med	-0.42977	1.28e-08
bio3_med	bio14_med	0.40497	9.9e-08
bio4_med	bio14_med	-0.31393	5.01e-05
bio5_med	bio14_med	-0.17794	0.023928
bio6_med	bio14_med	0.271236	0.000501
bio7_med	bio14_med	-0.37395	1.03e-06
bio8_med	bio14_med	0.121585	0.124434
bio8_med.1	bio14_med	0.121585	0.124434
bio9_med	bio14_med	0.152957	0.052733
bio10_med	bio14_med	-0.02828	0.721738
bio11_med	bio14_med	0.239392	0.002225
bio12_med	bio14_med	0.629499	0
bio13_med	bio14_med	0.325871	2.46e-05
area	bio15_med	-0.07508	0.343842
lat_med	bio15_med	0.290933	0.000181
lat_min	bio15_med	0.300627	0.000107
lat_max	bio15_med	0.278707	0.000344
lat_length	bio15_med	-0.1781	0.023799
lon_med	bio15_med	-0.15435	0.050588
lon_min	bio15_med	-0.1494	0.05856
lon_max	bio15_med	-0.16455	0.036987
lon_length	bio15_med	-0.08263	0.297385
bio1_sd	bio15_med	0.01341	0.865929
bio2_sd	bio15_med	0.060268	0.447587
bio3_sd	bio15_med	0.087812	0.268002
bio4_sd	bio15_med	0.096174	0.224892
bio5_sd	bio15_med	0.069838	0.378691
bio6_sd	bio15_med	0.037959	0.632604
bio7_sd	bio15_med	0.069042	0.384163
bio8_sd	bio15_med	-0.39007	3.14e-07
bio9_sd	bio15_med	-0.37649	8.55e-07
bio10_sd	bio15_med	0.052151	0.511171
bio11_sd	bio15_med	0.026047	0.742922
bio12_sd	bio15_med	-0.04703	0.553583
bio13_sd	bio15_med	0.181673	0.021087
bio14_sd	bio15_med	-0.30624	7.79e-05
bio15_sd	bio15_med	0.170874	0.030218
bio16_sd	bio15_med	0.175202	0.026218
bio17_sd	bio15_med	-0.30067	0.000106
bio18_sd	bio15_med	0.132356	0.09419
bio19_sd	bio15_med	-0.1851	0.018738
bio1_med	bio15_med	0.198982	0.011391
bio2_med	bio15_med	0.068721	0.386376
bio3_med	bio15_med	-0.00432	0.956639
bio4_med	bio15_med	-0.05809	0.464208
bio5_med	bio15_med	0.262547	0.000766
bio6_med	bio15_med	0.092409	0.243656
bio7_med	bio15_med	-0.01452	0.854979
bio8_med	bio15_med	0.259134	0.000902
bio8_med.1	bio15_med	0.259134	0.000902
bio9_med	bio15_med	0.088141	0.266209
bio10_med	bio15_med	0.268873	0.000563
bio11_med	bio15_med	0.130367	0.099286
bio12_med	bio15_med	-0.10346	0.191544
bio13_med	bio15_med	0.179893	0.022403
bio14_med	bio15_med	-0.58856	2.22e-16
area	bio16_med	-0.27216	0.000478
lat_med	bio16_med	0.114664	0.147513
lat_min	bio16_med	0.134851	0.088095
lat_max	bio16_med	0.093912	0.236039
lat_length	bio16_med	-0.37509	9.46e-07
lon_med	bio16_med	-0.52035	1.5e-12
lon_min	bio16_med	-0.50424	9.14e-12
lon_max	bio16_med	-0.54216	1.11e-13
lon_length	bio16_med	-0.20496	0.009103
bio1_sd	bio16_med	-0.13975	0.077055
bio2_sd	bio16_med	-0.05551	0.484311
bio3_sd	bio16_med	0.337461	1.2e-05
bio4_sd	bio16_med	-0.44904	2.31e-09
bio5_sd	bio16_med	-0.13529	0.087051
bio6_sd	bio16_med	-0.16796	0.033196
bio7_sd	bio16_med	-0.31142	5.79e-05
bio8_sd	bio16_med	-0.44657	2.89e-09
bio9_sd	bio16_med	-0.42852	1.42e-08
bio10_sd	bio16_med	-0.14093	0.074567
bio11_sd	bio16_med	-0.20663	0.008543
bio12_sd	bio16_med	0.695285	0
bio13_sd	bio16_med	0.842947	0
bio14_sd	bio16_med	0.399915	1.47e-07
bio15_sd	bio16_med	0.0031	0.968866
bio16_sd	bio16_med	0.845245	0
bio17_sd	bio16_med	0.407027	8.41e-08
bio18_sd	bio16_med	0.733843	0
bio19_sd	bio16_med	0.488991	4.66e-11
bio1_med	bio16_med	0.590118	2.22e-16
bio2_med	bio16_med	-0.70049	0
bio3_med	bio16_med	0.51007	4.8e-12
bio4_med	bio16_med	-0.67058	0
bio5_med	bio16_med	0.085474	0.281004
bio6_med	bio16_med	0.644388	0
bio7_med	bio16_med	-0.70672	0
bio8_med	bio16_med	0.482198	9.37e-11
bio8_med.1	bio16_med	0.482198	9.37e-11
bio9_med	bio16_med	0.448889	2.34e-09
bio10_med	bio16_med	0.324834	2.62e-05
bio11_med	bio16_med	0.632054	0
bio12_med	bio16_med	0.925742	0
bio13_med	bio16_med	0.999444	0
bio14_med	bio16_med	0.332192	1.67e-05
bio15_med	bio16_med	0.170686	0.030403
area	bio17_med	-0.10166	0.199413
lat_med	bio17_med	-0.11502	0.146245
lat_min	bio17_med	-0.11167	0.158433
lat_max	bio17_med	-0.11908	0.13244
lat_length	bio17_med	-0.0814	0.304634
lon_med	bio17_med	-0.24962	0.001406
lon_min	bio17_med	-0.24656	0.001616
lon_max	bio17_med	-0.24382	0.001828
lon_length	bio17_med	0.018692	0.813944
bio1_sd	bio17_med	-0.11193	0.157477
bio2_sd	bio17_med	0.009682	0.902976
bio3_sd	bio17_med	0.142064	0.072229
bio4_sd	bio17_med	-0.30908	6.63e-05
bio5_sd	bio17_med	-0.16387	0.037784
bio6_sd	bio17_med	-0.15646	0.047473
bio7_sd	bio17_med	-0.20984	0.007547
bio8_sd	bio17_med	-0.05729	0.470364
bio9_sd	bio17_med	-0.08783	0.267923
bio10_sd	bio17_med	-0.13519	0.087295
bio11_sd	bio17_med	-0.17228	0.028865
bio12_sd	bio17_med	0.467731	3.96e-10
bio13_sd	bio17_med	0.2514	0.001296
bio14_sd	bio17_med	0.664303	0
bio15_sd	bio17_med	-0.05953	0.453171
bio16_sd	bio17_med	0.257242	0.000987
bio17_sd	bio17_med	0.655843	0
bio18_sd	bio17_med	0.304776	8.46e-05
bio19_sd	bio17_med	0.480634	1.1e-10
bio1_med	bio17_med	0.18326	0.019969
bio2_med	bio17_med	-0.43914	5.63e-09
bio3_med	bio17_med	0.415312	4.3e-08
bio4_med	bio17_med	-0.32623	2.41e-05
bio5_med	bio17_med	-0.1746	0.026746
bio6_med	bio17_med	0.283165	0.000273
bio7_med	bio17_med	-0.38644	4.12e-07
bio8_med	bio17_med	0.12583	0.111724
bio8_med.1	bio17_med	0.12583	0.111724
bio9_med	bio17_med	0.163546	0.038175
bio10_med	bio17_med	-0.02205	0.781325
bio11_med	bio17_med	0.251003	0.00132
bio12_med	bio17_med	0.642419	0
bio13_med	bio17_med	0.339193	1.07e-05
bio14_med	bio17_med	0.999357	0
bio15_med	bio17_med	-0.58636	4.44e-16
bio16_med	bio17_med	0.345601	7.12e-06
area	bio18_med	-0.18006	0.022273
lat_med	bio18_med	0.224536	0.00419
lat_min	bio18_med	0.238356	0.002328
lat_max	bio18_med	0.209304	0.007707
lat_length	bio18_med	-0.25199	0.001261
lon_med	bio18_med	-0.31354	5.12e-05
lon_min	bio18_med	-0.29722	0.000129
lon_max	bio18_med	-0.32883	2.05e-05
lon_length	bio18_med	-0.17252	0.028637
bio1_sd	bio18_med	-0.03923	0.621287
bio2_sd	bio18_med	-0.09593	0.22609
bio3_sd	bio18_med	0.131106	0.097368
bio4_sd	bio18_med	-0.27211	0.00048
bio5_sd	bio18_med	-0.13272	0.093291
bio6_sd	bio18_med	-0.05982	0.450943
bio7_sd	bio18_med	-0.26416	0.000709
bio8_sd	bio18_med	-0.26824	0.000581
bio9_sd	bio18_med	-0.24558	0.001689
bio10_sd	bio18_med	-0.09468	0.232206
bio11_sd	bio18_med	-0.07211	0.363351
bio12_sd	bio18_med	0.581725	4.44e-16
bio13_sd	bio18_med	0.626814	0
bio14_sd	bio18_med	0.447887	2.56e-09
bio15_sd	bio18_med	0.001321	0.986731
bio16_sd	bio18_med	0.626115	0
bio17_sd	bio18_med	0.450308	2.05e-09
bio18_sd	bio18_med	0.828165	0
bio19_sd	bio18_med	0.21766	0.005544
bio1_med	bio18_med	0.288167	0.00021
bio2_med	bio18_med	-0.52704	6.87e-13
bio3_med	bio18_med	0.256098	0.001042
bio4_med	bio18_med	-0.34398	7.91e-06
bio5_med	bio18_med	-0.11709	0.139066
bio6_med	bio18_med	0.317613	4.03e-05
bio7_med	bio18_med	-0.40559	9.42e-08
bio8_med	bio18_med	0.403787	1.09e-07
bio8_med.1	bio18_med	0.403787	1.09e-07
bio9_med	bio18_med	0.110818	0.16167
bio10_med	bio18_med	0.114913	0.14663
bio11_med	bio18_med	0.308791	6.74e-05
bio12_med	bio18_med	0.696388	0
bio13_med	bio18_med	0.698964	0
bio14_med	bio18_med	0.456905	1.11e-09
bio15_med	bio18_med	0.026442	0.739168
bio16_med	bio18_med	0.698503	0
bio17_med	bio18_med	0.463077	6.2e-10
area	bio19_med	-0.18294	0.020188
lat_med	bio19_med	-0.29408	0.000153
lat_min	bio19_med	-0.28544	0.000242
lat_max	bio19_med	-0.29958	0.000113
lat_length	bio19_med	-0.16258	0.039345
lon_med	bio19_med	-0.35298	4.38e-06
lon_min	bio19_med	-0.34428	7.75e-06
lon_max	bio19_med	-0.36049	2.64e-06
lon_length	bio19_med	-0.08582	0.27906
bio1_sd	bio19_med	-0.12078	0.126973
bio2_sd	bio19_med	0.05136	0.517609
bio3_sd	bio19_med	0.304177	8.75e-05
bio4_sd	bio19_med	-0.41318	5.12e-08
bio5_sd	bio19_med	-0.10124	0.201318
bio6_sd	bio19_med	-0.22352	0.004369
bio7_sd	bio19_med	-0.2451	0.001726
bio8_sd	bio19_med	-0.20347	0.009633
bio9_sd	bio19_med	-0.2585	0.00093
bio10_sd	bio19_med	-0.09588	0.226342
bio11_sd	bio19_med	-0.24352	0.001853
bio12_sd	bio19_med	0.544755	7.99e-14
bio13_sd	bio19_med	0.346941	6.52e-06
bio14_sd	bio19_med	0.612293	0
bio15_sd	bio19_med	0.073918	0.351398
bio16_sd	bio19_med	0.356333	3.5e-06
bio17_sd	bio19_med	0.613569	0
bio18_sd	bio19_med	0.271763	0.000488
bio19_sd	bio19_med	0.809622	0
bio1_med	bio19_med	0.329945	1.92e-05
bio2_med	bio19_med	-0.48956	4.39e-11
bio3_med	bio19_med	0.591761	0
bio4_med	bio19_med	-0.49246	3.24e-11
bio5_med	bio19_med	-0.05678	0.474357
bio6_med	bio19_med	0.453596	1.52e-09
bio7_med	bio19_med	-0.54068	1.33e-13
bio8_med	bio19_med	0.086465	0.275444
bio8_med.1	bio19_med	0.086465	0.275444
bio9_med	bio19_med	0.378299	7.51e-07
bio10_med	bio19_med	0.079702	0.314885
bio11_med	bio19_med	0.413381	5.03e-08
bio12_med	bio19_med	0.669413	0
bio13_med	bio19_med	0.456993	1.1e-09
bio14_med	bio19_med	0.661435	0
bio15_med	bio19_med	-0.33179	1.71e-05
bio16_med	bio19_med	0.461367	7.3e-10
bio17_med	bio19_med	0.673039	0
bio18_med	bio19_med	0.199137	0.011325
area	bio1_IQR	0.077594	0.327897
lat_med	bio1_IQR	-0.01399	0.860206
lat_min	bio1_IQR	-0.01501	0.850117
lat_max	bio1_IQR	-0.01341	0.865952
lat_length	bio1_IQR	0.013705	0.863001
lon_med	bio1_IQR	0.216616	0.00578
lon_min	bio1_IQR	0.218794	0.005297
lon_max	bio1_IQR	0.224535	0.00419
lon_length	bio1_IQR	0.029064	0.714373
bio1_sd	bio1_IQR	0.97377	0
bio2_sd	bio1_IQR	-0.13484	0.088125
bio3_sd	bio1_IQR	-0.28361	0.000267
bio4_sd	bio1_IQR	0.171199	0.029901
bio5_sd	bio1_IQR	0.88114	0
bio6_sd	bio1_IQR	0.822126	0
bio7_sd	bio1_IQR	0.034317	0.66562
bio8_sd	bio1_IQR	0.525749	7.99e-13
bio9_sd	bio1_IQR	0.489713	4.32e-11
bio10_sd	bio1_IQR	0.924739	0
bio11_sd	bio1_IQR	0.859266	0
bio12_sd	bio1_IQR	0.024251	0.76009
bio13_sd	bio1_IQR	-0.0092	0.907798
bio14_sd	bio1_IQR	0.014403	0.856101
bio15_sd	bio1_IQR	0.255099	0.001091
bio16_sd	bio1_IQR	-0.00766	0.923156
bio17_sd	bio1_IQR	0.015537	0.844909
bio18_sd	bio1_IQR	0.042506	0.59239
bio19_sd	bio1_IQR	-0.02056	0.795754
bio1_med	bio1_IQR	-0.333	1.59e-05
bio2_med	bio1_IQR	0.333477	1.54e-05
bio3_med	bio1_IQR	-0.16676	0.034486
bio4_med	bio1_IQR	0.201952	0.010198
bio5_med	bio1_IQR	-0.29614	0.000137
bio6_med	bio1_IQR	-0.30364	9.02e-05
bio7_med	bio1_IQR	0.241846	0.001996
bio8_med	bio1_IQR	-0.42323	2.23e-08
bio8_med.1	bio1_IQR	-0.42323	2.23e-08
bio9_med	bio1_IQR	-0.1919	0.014744
bio10_med	bio1_IQR	-0.39611	1.98e-07
bio11_med	bio1_IQR	-0.28997	0.000191
bio12_med	bio1_IQR	-0.17943	0.022754
bio13_med	bio1_IQR	-0.15695	0.046778
bio14_med	bio1_IQR	-0.12452	0.115543
bio15_med	bio1_IQR	0.016208	0.838297
bio16_med	bio1_IQR	-0.16007	0.042531
bio17_med	bio1_IQR	-0.12897	0.103004
bio18_med	bio1_IQR	-0.04946	0.533242
bio19_med	bio1_IQR	-0.14946	0.058455
area	bio2_IQR	-0.16022	0.042324
lat_med	bio2_IQR	-0.11399	0.149914
lat_min	bio2_IQR	-0.1044	0.187506
lat_max	bio2_IQR	-0.12426	0.116303
lat_length	bio2_IQR	-0.19884	0.011451
lon_med	bio2_IQR	-0.16553	0.035869
lon_min	bio2_IQR	-0.15891	0.044069
lon_max	bio2_IQR	-0.15513	0.049427
lon_length	bio2_IQR	0.02333	0.768947
bio1_sd	bio2_IQR	-0.13719	0.082677
bio2_sd	bio2_IQR	0.860442	0
bio3_sd	bio2_IQR	0.498537	1.7e-11
bio4_sd	bio2_IQR	-0.04706	0.553346
bio5_sd	bio2_IQR	0.020131	0.79991
bio6_sd	bio2_IQR	-0.04078	0.607522
bio7_sd	bio2_IQR	0.329792	1.94e-05
bio8_sd	bio2_IQR	-0.12795	0.105764
bio9_sd	bio2_IQR	-0.17856	0.023432
bio10_sd	bio2_IQR	-0.09269	0.242218
bio11_sd	bio2_IQR	-0.16165	0.040498
bio12_sd	bio2_IQR	0.165665	0.035711
bio13_sd	bio2_IQR	0.119056	0.132522
bio14_sd	bio2_IQR	0.164646	0.036878
bio15_sd	bio2_IQR	0.175074	0.026329
bio16_sd	bio2_IQR	0.116969	0.139494
bio17_sd	bio2_IQR	0.17375	0.027506
bio18_sd	bio2_IQR	0.056396	0.477351
bio19_sd	bio2_IQR	0.204205	0.009368
bio1_med	bio2_IQR	0.213836	0.006455
bio2_med	bio2_IQR	-0.29169	0.000174
bio3_med	bio2_IQR	0.15539	0.049035
bio4_med	bio2_IQR	-0.25273	0.001219
bio5_med	bio2_IQR	0.013636	0.863689
bio6_med	bio2_IQR	0.251677	0.001279
bio7_med	bio2_IQR	-0.28367	0.000266
bio8_med	bio2_IQR	0.077984	0.325461
bio8_med.1	bio2_IQR	0.077984	0.325461
bio9_med	bio2_IQR	0.213022	0.006666
bio10_med	bio2_IQR	0.132668	0.09341
bio11_med	bio2_IQR	0.240373	0.002131
bio12_med	bio2_IQR	0.089525	0.258742
bio13_med	bio2_IQR	0.097418	0.218927
bio14_med	bio2_IQR	0.039572	0.618206
bio15_med	bio2_IQR	0.105325	0.183611
bio16_med	bio2_IQR	0.098146	0.215487
bio17_med	bio2_IQR	0.045567	0.565988
bio18_med	bio2_IQR	0.008044	0.919336
bio19_med	bio2_IQR	0.117202	0.138702
bio1_IQR	bio2_IQR	-0.12787	0.105998
area	bio3_IQR	-0.09879	0.212497
lat_med	bio3_IQR	-0.10407	0.188915
lat_min	bio3_IQR	-0.09599	0.225802
lat_max	bio3_IQR	-0.11011	0.164385
lat_length	bio3_IQR	-0.14358	0.069217
lon_med	bio3_IQR	-0.45341	1.54e-09
lon_min	bio3_IQR	-0.46495	5.18e-10
lon_max	bio3_IQR	-0.43932	5.54e-09
lon_length	bio3_IQR	0.149588	0.058234
bio1_sd	bio3_IQR	-0.17124	0.029856
bio2_sd	bio3_IQR	0.43368	9.09e-09
bio3_sd	bio3_IQR	0.886254	0
bio4_sd	bio3_IQR	-0.16376	0.037925
bio5_sd	bio3_IQR	-0.10246	0.195879
bio6_sd	bio3_IQR	-0.16547	0.035932
bio7_sd	bio3_IQR	0.020316	0.798105
bio8_sd	bio3_IQR	-0.20746	0.008276
bio9_sd	bio3_IQR	-0.26936	0.00055
bio10_sd	bio3_IQR	-0.12811	0.105336
bio11_sd	bio3_IQR	-0.21317	0.006628
bio12_sd	bio3_IQR	0.282283	0.000286
bio13_sd	bio3_IQR	0.269129	0.000556
bio14_sd	bio3_IQR	0.27788	0.000358
bio15_sd	bio3_IQR	0.272075	0.00048
bio16_sd	bio3_IQR	0.262098	0.000783
bio17_sd	bio3_IQR	0.289312	0.000197
bio18_sd	bio3_IQR	0.197723	0.011932
bio19_sd	bio3_IQR	0.417894	3.47e-08
bio1_med	bio3_IQR	0.486682	5.92e-11
bio2_med	bio3_IQR	-0.40917	7.08e-08
bio3_med	bio3_IQR	0.430955	1.15e-08
bio4_med	bio3_IQR	-0.49389	2.78e-11
bio5_med	bio3_IQR	0.224517	0.004193
bio6_med	bio3_IQR	0.522313	1.19e-12
bio7_med	bio3_IQR	-0.52084	1.41e-12
bio8_med	bio3_IQR	0.307761	7.14e-05
bio8_med.1	bio3_IQR	0.307761	7.14e-05
bio9_med	bio3_IQR	0.455892	1.22e-09
bio10_med	bio3_IQR	0.365373	1.88e-06
bio11_med	bio3_IQR	0.506025	7.52e-12
bio12_med	bio3_IQR	0.260161	0.000859
bio13_med	bio3_IQR	0.265345	0.000669
bio14_med	bio3_IQR	0.081921	0.301555
bio15_med	bio3_IQR	0.117514	0.137647
bio16_med	bio3_IQR	0.260658	0.000839
bio17_med	bio3_IQR	0.09692	0.221301
bio18_med	bio3_IQR	0.065429	0.409592
bio19_med	bio3_IQR	0.325834	2.47e-05
bio1_IQR	bio3_IQR	-0.18413	0.01938
bio2_IQR	bio3_IQR	0.472909	2.38e-10
area	bio4_IQR	0.450071	2.1e-09
lat_med	bio4_IQR	0.176366	0.025223
lat_min	bio4_IQR	0.15017	0.05725
lat_max	bio4_IQR	0.200178	0.010896
lat_length	bio4_IQR	0.489522	4.41e-11
lon_med	bio4_IQR	0.527503	6.5e-13
lon_min	bio4_IQR	0.481077	1.05e-10
lon_max	bio4_IQR	0.564659	6.22e-15
lon_length	bio4_IQR	0.460395	8e-10
bio1_sd	bio4_IQR	0.163762	0.037917
bio2_sd	bio4_IQR	0.127596	0.106746
bio3_sd	bio4_IQR	-0.20844	0.007968
bio4_sd	bio4_IQR	0.947838	0
bio5_sd	bio4_IQR	0.088874	0.262237
bio6_sd	bio4_IQR	0.501123	1.28e-11
bio7_sd	bio4_IQR	0.808386	0
bio8_sd	bio4_IQR	0.195076	0.013145
bio9_sd	bio4_IQR	0.2655	0.000664
bio10_sd	bio4_IQR	0.067443	0.395293
bio11_sd	bio4_IQR	0.50606	7.49e-12
bio12_sd	bio4_IQR	-0.35026	5.25e-06
bio13_sd	bio4_IQR	-0.27988	0.000323
bio14_sd	bio4_IQR	-0.31419	4.93e-05
bio15_sd	bio4_IQR	0.033297	0.674984
bio16_sd	bio4_IQR	-0.29274	0.000164
bio17_sd	bio4_IQR	-0.3145	4.84e-05
bio18_sd	bio4_IQR	-0.26783	0.000593
bio19_sd	bio4_IQR	-0.40881	7.29e-08
bio1_med	bio4_IQR	-0.5245	9.25e-13
bio2_med	bio4_IQR	0.421309	2.62e-08
bio3_med	bio4_IQR	-0.60508	0
bio4_med	bio4_IQR	0.64063	0
bio5_med	bio4_IQR	-0.14967	0.058091
bio6_med	bio4_IQR	-0.60874	0
bio7_med	bio4_IQR	0.646117	0
bio8_med	bio4_IQR	-0.25792	0.000956
bio8_med.1	bio4_IQR	-0.25792	0.000956
bio9_med	bio4_IQR	-0.51046	4.6e-12
bio10_med	bio4_IQR	-0.27851	0.000347
bio11_med	bio4_IQR	-0.59433	0
bio12_med	bio4_IQR	-0.48646	6.06e-11
bio13_med	bio4_IQR	-0.41856	3.29e-08
bio14_med	bio4_IQR	-0.28586	0.000237
bio15_med	bio4_IQR	0.113692	0.150998
bio16_med	bio4_IQR	-0.42081	2.73e-08
bio17_med	bio4_IQR	-0.29226	0.000169
bio18_med	bio4_IQR	-0.2513	0.001302
bio19_med	bio4_IQR	-0.39535	2.1e-07
bio1_IQR	bio4_IQR	0.16767	0.033504
bio2_IQR	bio4_IQR	-0.09236	0.243909
bio3_IQR	bio4_IQR	-0.1616	0.04056
area	bio5_IQR	-0.01717	0.828802
lat_med	bio5_IQR	-0.06038	0.446767
lat_min	bio5_IQR	-0.05696	0.472941
lat_max	bio5_IQR	-0.06424	0.418151
lat_length	bio5_IQR	-0.07477	0.34583
lon_med	bio5_IQR	0.155232	0.049269
lon_min	bio5_IQR	0.165701	0.03567
lon_max	bio5_IQR	0.159033	0.043902
lon_length	bio5_IQR	-0.03954	0.618501
bio1_sd	bio5_IQR	0.843363	0
bio2_sd	bio5_IQR	0.013593	0.86411
bio3_sd	bio5_IQR	-0.19525	0.013063
bio4_sd	bio5_IQR	0.084232	0.288079
bio5_sd	bio5_IQR	0.964864	0
bio6_sd	bio5_IQR	0.641055	0
bio7_sd	bio5_IQR	0.058285	0.462695
bio8_sd	bio5_IQR	0.501097	1.29e-11
bio9_sd	bio5_IQR	0.417517	3.58e-08
bio10_sd	bio5_IQR	0.92317	0
bio11_sd	bio5_IQR	0.647519	0
bio12_sd	bio5_IQR	0.025401	0.749089
bio13_sd	bio5_IQR	0.004063	0.959202
bio14_sd	bio5_IQR	-0.02098	0.791677
bio15_sd	bio5_IQR	0.27342	0.000449
bio16_sd	bio5_IQR	0.007135	0.928425
bio17_sd	bio5_IQR	-0.01842	0.816555
bio18_sd	bio5_IQR	0.006246	0.937324
bio19_sd	bio5_IQR	-0.0082	0.917815
bio1_med	bio5_IQR	-0.20037	0.010818
bio2_med	bio5_IQR	0.351018	4.99e-06
bio3_med	bio5_IQR	-0.09155	0.2481
bio4_med	bio5_IQR	0.089282	0.260046
bio5_med	bio5_IQR	-0.14817	0.060678
bio6_med	bio5_IQR	-0.18019	0.022181
bio7_med	bio5_IQR	0.153993	0.051131
bio8_med	bio5_IQR	-0.43303	9.63e-09
bio8_med.1	bio5_IQR	-0.43303	9.63e-09
bio9_med	bio5_IQR	-0.02771	0.727155
bio10_med	bio5_IQR	-0.2679	0.000591
bio11_med	bio5_IQR	-0.15993	0.042711
bio12_med	bio5_IQR	-0.17008	0.031006
bio13_med	bio5_IQR	-0.12812	0.105293
bio14_med	bio5_IQR	-0.17695	0.024734
bio15_med	bio5_IQR	0.073615	0.353382
bio16_med	bio5_IQR	-0.1289	0.103173
bio17_med	bio5_IQR	-0.17936	0.022812
bio18_med	bio5_IQR	-0.13846	0.079834
bio19_med	bio5_IQR	-0.11535	0.145083
bio1_IQR	bio5_IQR	0.865177	0
bio2_IQR	bio5_IQR	0.031021	0.696062
bio3_IQR	bio5_IQR	-0.10786	0.173244
bio4_IQR	bio5_IQR	0.070318	0.375413
area	bio6_IQR	0.235852	0.002596
lat_med	bio6_IQR	0.042997	0.588117
lat_min	bio6_IQR	0.030334	0.702477
lat_max	bio6_IQR	0.052304	0.50993
lat_length	bio6_IQR	0.211521	0.00707
lon_med	bio6_IQR	0.311949	5.62e-05
lon_min	bio6_IQR	0.284205	0.000258
lon_max	bio6_IQR	0.342306	8.81e-06
lon_length	bio6_IQR	0.320729	3.35e-05
bio1_sd	bio6_IQR	0.784456	0
bio2_sd	bio6_IQR	0.030034	0.705276
bio3_sd	bio6_IQR	-0.21701	0.005689
bio4_sd	bio6_IQR	0.488912	4.69e-11
bio5_sd	bio6_IQR	0.631857	0
bio6_sd	bio6_IQR	0.955188	0
bio7_sd	bio6_IQR	0.408898	7.24e-08
bio8_sd	bio6_IQR	0.430167	1.23e-08
bio9_sd	bio6_IQR	0.4786	1.35e-10
bio10_sd	bio6_IQR	0.656063	0
bio11_sd	bio6_IQR	0.918827	0
bio12_sd	bio6_IQR	0.016092	0.839447
bio13_sd	bio6_IQR	-0.00563	0.943535
bio14_sd	bio6_IQR	0.006032	0.939466
bio15_sd	bio6_IQR	0.224858	0.004134
bio16_sd	bio6_IQR	-0.00936	0.906209
bio17_sd	bio6_IQR	0.009902	0.900789
bio18_sd	bio6_IQR	0.025184	0.75116
bio19_sd	bio6_IQR	-0.06968	0.379791
bio1_med	bio6_IQR	-0.45276	1.64e-09
bio2_med	bio6_IQR	0.280325	0.000316
bio3_med	bio6_IQR	-0.31193	5.62e-05
bio4_med	bio6_IQR	0.351767	4.75e-06
bio5_med	bio6_IQR	-0.38934	3.31e-07
bio6_med	bio6_IQR	-0.43877	5.81e-09
bio7_med	bio6_IQR	0.36783	1.58e-06
bio8_med	bio6_IQR	-0.34949	5.52e-06
bio8_med.1	bio6_IQR	-0.34949	5.52e-06
bio9_med	bio6_IQR	-0.38688	3.99e-07
bio10_med	bio6_IQR	-0.46829	3.75e-10
bio11_med	bio6_IQR	-0.42896	1.37e-08
bio12_med	bio6_IQR	-0.22437	0.004219
bio13_med	bio6_IQR	-0.18227	0.020659
bio14_med	bio6_IQR	-0.15394	0.051216
bio15_med	bio6_IQR	0.037923	0.632928
bio16_med	bio6_IQR	-0.18528	0.018618
bio17_med	bio6_IQR	-0.15816	0.045087
bio18_med	bio6_IQR	-0.06144	0.438794
bio19_med	bio6_IQR	-0.24644	0.001625
bio1_IQR	bio6_IQR	0.810232	0
bio2_IQR	bio6_IQR	-0.02725	0.731515
bio3_IQR	bio6_IQR	-0.17697	0.024717
bio4_IQR	bio6_IQR	0.498545	1.7e-11
bio5_IQR	bio6_IQR	0.621022	0
area	bio7_IQR	0.299566	0.000113
lat_med	bio7_IQR	0.069915	0.378162
lat_min	bio7_IQR	0.049561	0.532403
lat_max	bio7_IQR	0.086935	0.272831
lat_length	bio7_IQR	0.359615	2.8e-06
lon_med	bio7_IQR	0.363995	2.07e-06
lon_min	bio7_IQR	0.322285	3.06e-05
lon_max	bio7_IQR	0.402904	1.17e-07
lon_length	bio7_IQR	0.44602	3.04e-09
bio1_sd	bio7_IQR	-0.01964	0.804663
bio2_sd	bio7_IQR	0.488869	4.72e-11
bio3_sd	bio7_IQR	0.060709	0.444261
bio4_sd	bio7_IQR	0.766347	0
bio5_sd	bio7_IQR	0.012515	0.874802
bio6_sd	bio7_IQR	0.380018	6.62e-07
bio7_sd	bio7_IQR	0.937803	0
bio8_sd	bio7_IQR	0.040602	0.609089
bio9_sd	bio7_IQR	0.0916	0.247827
bio10_sd	bio7_IQR	-0.07806	0.324987
bio11_sd	bio7_IQR	0.288194	0.00021
bio12_sd	bio7_IQR	-0.15481	0.049892
bio13_sd	bio7_IQR	-0.1308	0.098149
bio14_sd	bio7_IQR	-0.15427	0.050706
bio15_sd	bio7_IQR	0.081126	0.306287
bio16_sd	bio7_IQR	-0.13922	0.078173
bio17_sd	bio7_IQR	-0.14771	0.061493
bio18_sd	bio7_IQR	-0.19213	0.014622
bio19_sd	bio7_IQR	-0.17273	0.028439
bio1_med	bio7_IQR	-0.33073	1.83e-05
bio2_med	bio7_IQR	0.163366	0.038391
bio3_med	bio7_IQR	-0.40455	1.02e-07
bio4_med	bio7_IQR	0.389036	3.39e-07
bio5_med	bio7_IQR	-0.14145	0.073472
bio6_med	bio7_IQR	-0.37038	1.32e-06
bio7_med	bio7_IQR	0.378269	7.52e-07
bio8_med	bio7_IQR	-0.15441	0.050503
bio8_med.1	bio7_IQR	-0.15441	0.050503
bio9_med	bio7_IQR	-0.32682	2.32e-05
bio10_med	bio7_IQR	-0.18845	0.016666
bio11_med	bio7_IQR	-0.3668	1.7e-06
bio12_med	bio7_IQR	-0.29361	0.000157
bio13_med	bio7_IQR	-0.24232	0.001954
bio14_med	bio7_IQR	-0.2047	0.009193
bio15_med	bio7_IQR	0.101381	0.200666
bio16_med	bio7_IQR	-0.2409	0.002081
bio17_med	bio7_IQR	-0.20613	0.008705
bio18_med	bio7_IQR	-0.23211	0.003049
bio19_med	bio7_IQR	-0.21385	0.006452
bio1_IQR	bio7_IQR	-0.01704	0.830089
bio2_IQR	bio7_IQR	0.352071	4.65e-06
bio3_IQR	bio7_IQR	0.040343	0.611374
bio4_IQR	bio7_IQR	0.78667	0
bio5_IQR	bio7_IQR	0.011468	0.885201
bio6_IQR	bio7_IQR	0.389854	3.19e-07
area	bio8_IQR	-0.00838	0.915958
lat_med	bio8_IQR	-0.1572	0.046426
lat_min	bio8_IQR	-0.1586	0.044488
lat_max	bio8_IQR	-0.15369	0.051595
lat_length	bio8_IQR	0.030806	0.698066
lon_med	bio8_IQR	0.331313	1.76e-05
lon_min	bio8_IQR	0.3356	1.35e-05
lon_max	bio8_IQR	0.332374	1.65e-05
lon_length	bio8_IQR	-0.02265	0.775539
bio1_sd	bio8_IQR	0.488733	4.78e-11
bio2_sd	bio8_IQR	0.049909	0.529526
bio3_sd	bio8_IQR	-0.21492	0.006185
bio4_sd	bio8_IQR	0.125252	0.113393
bio5_sd	bio8_IQR	0.512929	3.49e-12
bio6_sd	bio8_IQR	0.378898	7.19e-07
bio7_sd	bio8_IQR	0.06898	0.38459
bio8_sd	bio8_IQR	0.894452	0
bio9_sd	bio8_IQR	0.749143	0
bio10_sd	bio8_IQR	0.490378	4.03e-11
bio11_sd	bio8_IQR	0.398719	1.62e-07
bio12_sd	bio8_IQR	-0.18363	0.019719
bio13_sd	bio8_IQR	-0.24869	0.001467
bio14_sd	bio8_IQR	-0.08256	0.297775
bio15_sd	bio8_IQR	-0.00991	0.900715
bio16_sd	bio8_IQR	-0.24722	0.001568
bio17_sd	bio8_IQR	-0.08509	0.283153
bio18_sd	bio8_IQR	-0.18995	0.015803
bio19_sd	bio8_IQR	-0.15295	0.052745
bio1_med	bio8_IQR	-0.32111	3.28e-05
bio2_med	bio8_IQR	0.370134	1.35e-06
bio3_med	bio8_IQR	-0.29644	0.000134
bio4_med	bio8_IQR	0.303883	8.9e-05
bio5_med	bio8_IQR	-0.11069	0.162155
bio6_med	bio8_IQR	-0.32469	2.64e-05
bio7_med	bio8_IQR	0.331293	1.76e-05
bio8_med	bio8_IQR	-0.40563	9.4e-08
bio8_med.1	bio8_IQR	-0.40563	9.4e-08
bio9_med	bio8_IQR	-0.18964	0.01598
bio10_med	bio8_IQR	-0.23253	0.002994
bio11_med	bio8_IQR	-0.3171	4.16e-05
bio12_med	bio8_IQR	-0.30351	9.08e-05
bio13_med	bio8_IQR	-0.35762	3.2e-06
bio14_med	bio8_IQR	-0.0097	0.902797
bio15_med	bio8_IQR	-0.32851	2.1e-05
bio16_med	bio8_IQR	-0.35662	3.43e-06
bio17_med	bio8_IQR	-0.0159	0.841316
bio18_med	bio8_IQR	-0.20469	0.009197
bio19_med	bio8_IQR	-0.1581	0.045167
bio1_IQR	bio8_IQR	0.486436	6.07e-11
bio2_IQR	bio8_IQR	-0.0165	0.835425
bio3_IQR	bio8_IQR	-0.14593	0.064725
bio4_IQR	bio8_IQR	0.095486	0.228242
bio5_IQR	bio8_IQR	0.475796	1.79e-10
bio6_IQR	bio8_IQR	0.381555	5.92e-07
bio7_IQR	bio8_IQR	-0.00725	0.927307
area	bio9_IQR	0.168748	0.032366
lat_med	bio9_IQR	-0.09894	0.211795
lat_min	bio9_IQR	-0.10787	0.173177
lat_max	bio9_IQR	-0.08857	0.263872
lat_length	bio9_IQR	0.172433	0.028721
lon_med	bio9_IQR	0.369694	1.39e-06
lon_min	bio9_IQR	0.356264	3.51e-06
lon_max	bio9_IQR	0.379187	7.04e-07
lon_length	bio9_IQR	0.123178	0.119541
bio1_sd	bio9_IQR	0.434772	8.27e-09
bio2_sd	bio9_IQR	-0.06695	0.398731
bio3_sd	bio9_IQR	-0.24039	0.002129
bio4_sd	bio9_IQR	0.239945	0.002171
bio5_sd	bio9_IQR	0.386278	4.17e-07
bio6_sd	bio9_IQR	0.406905	8.49e-08
bio7_sd	bio9_IQR	0.11578	0.143587
bio8_sd	bio9_IQR	0.704811	0
bio9_sd	bio9_IQR	0.931025	0
bio10_sd	bio9_IQR	0.40073	1.38e-07
bio11_sd	bio9_IQR	0.435556	7.72e-09
bio12_sd	bio9_IQR	-0.19859	0.011555
bio13_sd	bio9_IQR	-0.24219	0.001966
bio14_sd	bio9_IQR	-0.11289	0.153916
bio15_sd	bio9_IQR	-0.01055	0.894286
bio16_sd	bio9_IQR	-0.24354	0.001852
bio17_sd	bio9_IQR	-0.11462	0.147669
bio18_sd	bio9_IQR	-0.18221	0.020705
bio19_sd	bio9_IQR	-0.19079	0.015338
bio1_med	bio9_IQR	-0.3966	1.91e-07
bio2_med	bio9_IQR	0.371247	1.25e-06
bio3_med	bio9_IQR	-0.35581	3.62e-06
bio4_med	bio9_IQR	0.407526	8.08e-08
bio5_med	bio9_IQR	-0.13124	0.097031
bio6_med	bio9_IQR	-0.41069	6.26e-08
bio7_med	bio9_IQR	0.422041	2.46e-08
bio8_med	bio9_IQR	-0.33259	1.63e-05
bio8_med.1	bio9_IQR	-0.33259	1.63e-05
bio9_med	bio9_IQR	-0.29028	0.000188
bio10_med	bio9_IQR	-0.26452	0.000697
bio11_med	bio9_IQR	-0.40763	8.01e-08
bio12_med	bio9_IQR	-0.33083	1.82e-05
bio13_med	bio9_IQR	-0.35473	3.89e-06
bio14_med	bio9_IQR	-0.07427	0.349097
bio15_med	bio9_IQR	-0.32126	3.25e-05
bio16_med	bio9_IQR	-0.35383	4.14e-06
bio17_med	bio9_IQR	-0.08053	0.30985
bio18_med	bio9_IQR	-0.21164	0.007036
bio19_med	bio9_IQR	-0.21931	0.005187
bio1_IQR	bio9_IQR	0.438838	5.78e-09
bio2_IQR	bio9_IQR	-0.15946	0.043327
bio3_IQR	bio9_IQR	-0.20371	0.009545
bio4_IQR	bio9_IQR	0.208101	0.008073
bio5_IQR	bio9_IQR	0.381857	5.79e-07
bio6_IQR	bio9_IQR	0.41961	3.01e-08
bio7_IQR	bio9_IQR	0.050802	0.522173
bio8_IQR	bio9_IQR	0.67608	0
area	bio10_IQR	0.006676	0.933018
lat_med	bio10_IQR	-0.03898	0.623453
lat_min	bio10_IQR	-0.03718	0.639575
lat_max	bio10_IQR	-0.0416	0.600268
lat_length	bio10_IQR	-0.04565	0.565236
lon_med	bio10_IQR	0.172996	0.028197
lon_min	bio10_IQR	0.182792	0.020293
lon_max	bio10_IQR	0.174933	0.026453
lon_length	bio10_IQR	-0.04643	0.558632
bio1_sd	bio10_IQR	0.915411	0
bio2_sd	bio10_IQR	-0.08854	0.264038
bio3_sd	bio10_IQR	-0.24277	0.001916
bio4_sd	bio10_IQR	0.090474	0.253712
bio5_sd	bio10_IQR	0.951724	0
bio6_sd	bio10_IQR	0.692486	0
bio7_sd	bio10_IQR	-0.00153	0.984645
bio8_sd	bio10_IQR	0.524	9.81e-13
bio9_sd	bio10_IQR	0.445847	3.09e-09
bio10_sd	bio10_IQR	0.974525	0
bio11_sd	bio10_IQR	0.716171	0
bio12_sd	bio10_IQR	0.007188	0.927893
bio13_sd	bio10_IQR	-0.0339	0.669418
bio14_sd	bio10_IQR	-0.00093	0.990637
bio15_sd	bio10_IQR	0.318334	3.87e-05
bio16_sd	bio10_IQR	-0.03204	0.686555
bio17_sd	bio10_IQR	0.000495	0.995026
bio18_sd	bio10_IQR	-0.00584	0.941415
bio19_sd	bio10_IQR	-0.0157	0.843302
bio1_med	bio10_IQR	-0.26172	0.000798
bio2_med	bio10_IQR	0.381809	5.81e-07
bio3_med	bio10_IQR	-0.10639	0.179194
bio4_med	bio10_IQR	0.139044	0.078563
bio5_med	bio10_IQR	-0.20355	0.009601
bio6_med	bio10_IQR	-0.23674	0.002498
bio7_med	bio10_IQR	0.198255	0.011701
bio8_med	bio10_IQR	-0.45613	1.2e-09
bio8_med.1	bio10_IQR	-0.45613	1.2e-09
bio9_med	bio10_IQR	-0.09059	0.253076
bio10_med	bio10_IQR	-0.32653	2.36e-05
bio11_med	bio10_IQR	-0.21851	0.005357
bio12_med	bio10_IQR	-0.2027	0.009916
bio13_med	bio10_IQR	-0.17892	0.023151
bio14_med	bio10_IQR	-0.15737	0.046193
bio15_med	bio10_IQR	0.052822	0.505742
bio16_med	bio10_IQR	-0.18117	0.021448
bio17_med	bio10_IQR	-0.16107	0.04123
bio18_med	bio10_IQR	-0.11543	0.144826
bio19_med	bio10_IQR	-0.13699	0.083124
bio1_IQR	bio10_IQR	0.931177	0
bio2_IQR	bio10_IQR	-0.081	0.307059
bio3_IQR	bio10_IQR	-0.13533	0.08695
bio4_IQR	bio10_IQR	0.091398	0.248874
bio5_IQR	bio10_IQR	0.95601	0
bio6_IQR	bio10_IQR	0.672647	0
bio7_IQR	bio10_IQR	-0.05138	0.517444
bio8_IQR	bio10_IQR	0.479859	1.19e-10
bio9_IQR	bio10_IQR	0.407373	8.18e-08
area	bio11_IQR	0.259256	0.000897
lat_med	bio11_IQR	0.061119	0.441187
lat_min	bio11_IQR	0.048573	0.540618
lat_max	bio11_IQR	0.071364	0.368336
lat_length	bio11_IQR	0.22112	0.00482
lon_med	bio11_IQR	0.348016	6.08e-06
lon_min	bio11_IQR	0.323551	2.83e-05
lon_max	bio11_IQR	0.373224	1.08e-06
lon_length	bio11_IQR	0.273095	0.000457
bio1_sd	bio11_IQR	0.840626	0
bio2_sd	bio11_IQR	-0.09869	0.212939
bio3_sd	bio11_IQR	-0.31154	5.75e-05
bio4_sd	bio11_IQR	0.496967	2.01e-11
bio5_sd	bio11_IQR	0.667079	0
bio6_sd	bio11_IQR	0.936299	0
bio7_sd	bio11_IQR	0.325516	2.51e-05
bio8_sd	bio11_IQR	0.469306	3.39e-10
bio9_sd	bio11_IQR	0.508446	5.75e-12
bio10_sd	bio11_IQR	0.703423	0
bio11_sd	bio11_IQR	0.959602	0
bio12_sd	bio11_IQR	-0.06078	0.443731
bio13_sd	bio11_IQR	-0.05899	0.457259
bio14_sd	bio11_IQR	-0.06602	0.405363
bio15_sd	bio11_IQR	0.168663	0.032455
bio16_sd	bio11_IQR	-0.06138	0.439248
bio17_sd	bio11_IQR	-0.06507	0.412171
bio18_sd	bio11_IQR	-0.01122	0.887618
bio19_sd	bio11_IQR	-0.13075	0.098299
bio1_med	bio11_IQR	-0.47967	1.21e-10
bio2_med	bio11_IQR	0.348599	5.85e-06
bio3_med	bio11_IQR	-0.34577	7.04e-06
bio4_med	bio11_IQR	0.397105	1.83e-07
bio5_med	bio11_IQR	-0.36182	2.41e-06
bio6_med	bio11_IQR	-0.47763	1.49e-10
bio7_med	bio11_IQR	0.421097	2.66e-08
bio8_med	bio11_IQR	-0.37897	7.15e-07
bio8_med.1	bio11_IQR	-0.37897	7.15e-07
bio9_med	bio11_IQR	-0.40351	1.11e-07
bio10_med	bio11_IQR	-0.46681	4.33e-10
bio11_med	bio11_IQR	-0.46454	5.39e-10
bio12_med	bio11_IQR	-0.25663	0.001016
bio13_med	bio11_IQR	-0.21394	0.006428
bio14_med	bio11_IQR	-0.16627	0.035032
bio15_med	bio11_IQR	0.029831	0.707182
bio16_med	bio11_IQR	-0.21699	0.005694
bio17_med	bio11_IQR	-0.17225	0.028893
bio18_med	bio11_IQR	-0.07856	0.321884
bio19_med	bio11_IQR	-0.26014	0.00086
bio1_IQR	bio11_IQR	0.86904	0
bio2_IQR	bio11_IQR	-0.17353	0.02771
bio3_IQR	bio11_IQR	-0.24124	0.002051
bio4_IQR	bio11_IQR	0.51	4.84e-12
bio5_IQR	bio11_IQR	0.650564	0
bio6_IQR	bio11_IQR	0.956935	0
bio7_IQR	bio11_IQR	0.277534	0.000365
bio8_IQR	bio11_IQR	0.409418	6.94e-08
bio9_IQR	bio11_IQR	0.44598	3.05e-09
bio10_IQR	bio11_IQR	0.716244	0
area	bio12_IQR	-0.21329	0.006596
lat_med	bio12_IQR	-0.09493	0.230993
lat_min	bio12_IQR	-0.08156	0.303718
lat_max	bio12_IQR	-0.10872	0.169799
lat_length	bio12_IQR	-0.26591	0.000651
lon_med	bio12_IQR	-0.38554	4.41e-07
lon_min	bio12_IQR	-0.39227	2.66e-07
lon_max	bio12_IQR	-0.38561	4.38e-07
lon_length	bio12_IQR	0.0426	0.591571
bio1_sd	bio12_IQR	0.005707	0.942718
bio2_sd	bio12_IQR	0.045389	0.567508
bio3_sd	bio12_IQR	0.287704	0.000215
bio4_sd	bio12_IQR	-0.32616	2.42e-05
bio5_sd	bio12_IQR	-0.00625	0.937318
bio6_sd	bio12_IQR	-0.01906	0.810308
bio7_sd	bio12_IQR	-0.19626	0.012591
bio8_sd	bio12_IQR	-0.23715	0.002454
bio9_sd	bio12_IQR	-0.24201	0.001982
bio10_sd	bio12_IQR	0.003574	0.964116
bio11_sd	bio12_IQR	-0.06988	0.378403
bio12_sd	bio12_IQR	0.980572	0
bio13_sd	bio12_IQR	0.813325	0
bio14_sd	bio12_IQR	0.820946	0
bio15_sd	bio12_IQR	0.306942	7.48e-05
bio16_sd	bio12_IQR	0.819968	0
bio17_sd	bio12_IQR	0.82784	0
bio18_sd	bio12_IQR	0.807568	0
bio19_sd	bio12_IQR	0.687611	0
bio1_med	bio12_IQR	0.371324	1.24e-06
bio2_med	bio12_IQR	-0.49162	3.54e-11
bio3_med	bio12_IQR	0.506703	6.98e-12
bio4_med	bio12_IQR	-0.50555	7.92e-12
bio5_med	bio12_IQR	-0.04998	0.528925
bio6_med	bio12_IQR	0.452014	1.76e-09
bio7_med	bio12_IQR	-0.53509	2.62e-13
bio8_med	bio12_IQR	0.206852	0.00847
bio8_med.1	bio12_IQR	0.206852	0.00847
bio9_med	bio12_IQR	0.343059	8.39e-06
bio10_med	bio12_IQR	0.115568	0.144329
bio11_med	bio12_IQR	0.434923	8.16e-09
bio12_med	bio12_IQR	0.720546	0
bio13_med	bio12_IQR	0.660045	0
bio14_med	bio12_IQR	0.424787	1.95e-08
bio15_med	bio12_IQR	-0.03571	0.652883
bio16_med	bio12_IQR	0.6638	0
bio17_med	bio12_IQR	0.440904	4.81e-09
bio18_med	bio12_IQR	0.569606	3.11e-15
bio19_med	bio12_IQR	0.523949	9.86e-13
bio1_IQR	bio12_IQR	-0.00351	0.964738
bio2_IQR	bio12_IQR	0.141859	0.072646
bio3_IQR	bio12_IQR	0.255075	0.001093
bio4_IQR	bio12_IQR	-0.32009	3.48e-05
bio5_IQR	bio12_IQR	0.000882	0.991139
bio6_IQR	bio12_IQR	-0.00714	0.928396
bio7_IQR	bio12_IQR	-0.14743	0.061993
bio8_IQR	bio12_IQR	-0.18139	0.021293
bio9_IQR	bio12_IQR	-0.18779	0.017056
bio10_IQR	bio12_IQR	-0.01696	0.830897
bio11_IQR	bio12_IQR	-0.08077	0.308413
area	bio13_IQR	-0.24095	0.002077
lat_med	bio13_IQR	0.088431	0.264633
lat_min	bio13_IQR	0.105111	0.184511
lat_max	bio13_IQR	0.070078	0.377048
lat_length	bio13_IQR	-0.322	3.11e-05
lon_med	bio13_IQR	-0.38311	5.28e-07
lon_min	bio13_IQR	-0.38335	5.18e-07
lon_max	bio13_IQR	-0.39221	2.67e-07
lon_length	bio13_IQR	-0.04424	0.577342
bio1_sd	bio13_IQR	-0.00829	0.916915
bio2_sd	bio13_IQR	-0.00191	0.980769
bio3_sd	bio13_IQR	0.290725	0.000183
bio4_sd	bio13_IQR	-0.28326	0.000272
bio5_sd	bio13_IQR	-0.0058	0.941788
bio6_sd	bio13_IQR	-0.01519	0.848371
bio7_sd	bio13_IQR	-0.18084	0.021692
bio8_sd	bio13_IQR	-0.30143	0.000102
bio9_sd	bio13_IQR	-0.29311	0.000161
bio10_sd	bio13_IQR	-0.01011	0.898732
bio11_sd	bio13_IQR	-0.05775	0.466806
bio12_sd	bio13_IQR	0.847428	0
bio13_sd	bio13_IQR	0.976194	0
bio14_sd	bio13_IQR	0.484223	7.62e-11
bio15_sd	bio13_IQR	0.200731	0.010674
bio16_sd	bio13_IQR	0.974322	0
bio17_sd	bio13_IQR	0.493698	2.84e-11
bio18_sd	bio13_IQR	0.820313	0
bio19_sd	bio13_IQR	0.488761	4.77e-11
bio1_med	bio13_IQR	0.432694	9.91e-09
bio2_med	bio13_IQR	-0.47972	1.21e-10
bio3_med	bio13_IQR	0.409736	6.76e-08
bio4_med	bio13_IQR	-0.519	1.75e-12
bio5_med	bio13_IQR	0.035806	0.652042
bio6_med	bio13_IQR	0.477973	1.44e-10
bio7_med	bio13_IQR	-0.53387	3.04e-13
bio8_med	bio13_IQR	0.28234	0.000285
bio8_med.1	bio13_IQR	0.28234	0.000285
bio9_med	bio13_IQR	0.36992	1.37e-06
bio10_med	bio13_IQR	0.204065	0.009418
bio11_med	bio13_IQR	0.473766	2.19e-10
bio12_med	bio13_IQR	0.739429	0
bio13_med	bio13_IQR	0.82704	0
bio14_med	bio13_IQR	0.222853	0.004491
bio15_med	bio13_IQR	0.186811	0.017653
bio16_med	bio13_IQR	0.82735	0
bio17_med	bio13_IQR	0.237944	0.00237
bio18_med	bio13_IQR	0.626242	0
bio19_med	bio13_IQR	0.340251	1e-05
bio1_IQR	bio13_IQR	-0.00962	0.903593
bio2_IQR	bio13_IQR	0.114975	0.146412
bio3_IQR	bio13_IQR	0.232386	0.003013
bio4_IQR	bio13_IQR	-0.25855	0.000928
bio5_IQR	bio13_IQR	0.006869	0.931086
bio6_IQR	bio13_IQR	-0.00617	0.938052
bio7_IQR	bio13_IQR	-0.12435	0.116046
bio8_IQR	bio13_IQR	-0.23681	0.002491
bio9_IQR	bio13_IQR	-0.22683	0.003809
bio10_IQR	bio13_IQR	-0.02964	0.708936
bio11_IQR	bio13_IQR	-0.05876	0.459014
bio12_IQR	bio13_IQR	0.84795	0
area	bio14_IQR	-0.12968	0.101097
lat_med	bio14_IQR	-0.16607	0.035258
lat_min	bio14_IQR	-0.15752	0.045979
lat_max	bio14_IQR	-0.17264	0.028524
lat_length	bio14_IQR	-0.15921	0.043667
lon_med	bio14_IQR	-0.32778	2.19e-05
lon_min	bio14_IQR	-0.33808	1.15e-05
lon_max	bio14_IQR	-0.31803	3.94e-05
lon_length	bio14_IQR	0.116682	0.140472
bio1_sd	bio14_IQR	-0.0126	0.873981
bio2_sd	bio14_IQR	0.074679	0.34645
bio3_sd	bio14_IQR	0.248371	0.001489
bio4_sd	bio14_IQR	-0.28694	0.000224
bio5_sd	bio14_IQR	-0.05841	0.461709
bio6_sd	bio14_IQR	-0.04469	0.57347
bio7_sd	bio14_IQR	-0.18025	0.022134
bio8_sd	bio14_IQR	-0.12796	0.105739
bio9_sd	bio14_IQR	-0.14414	0.068116
bio10_sd	bio14_IQR	-0.02187	0.783057
bio11_sd	bio14_IQR	-0.08556	0.280493
bio12_sd	bio14_IQR	0.799837	0
bio13_sd	bio14_IQR	0.44525	3.26e-09
bio14_sd	bio14_IQR	0.975158	0
bio15_sd	bio14_IQR	0.369179	1.44e-06
bio16_sd	bio14_IQR	0.453923	1.47e-09
bio17_sd	bio14_IQR	0.971322	0
bio18_sd	bio14_IQR	0.573784	1.78e-15
bio19_sd	bio14_IQR	0.687717	0
bio1_med	bio14_IQR	0.241178	0.002056
bio2_med	bio14_IQR	-0.4108	6.21e-08
bio3_med	bio14_IQR	0.481069	1.05e-10
bio4_med	bio14_IQR	-0.36911	1.45e-06
bio5_med	bio14_IQR	-0.1033	0.192221
bio6_med	bio14_IQR	0.329222	2.01e-05
bio7_med	bio14_IQR	-0.41365	4.92e-08
bio8_med	bio14_IQR	0.136513	0.084213
bio8_med.1	bio14_IQR	0.136513	0.084213
bio9_med	bio14_IQR	0.225792	0.003978
bio10_med	bio14_IQR	0.035555	0.654316
bio11_med	bio14_IQR	0.302044	9.86e-05
bio12_med	bio14_IQR	0.568228	3.77e-15
bio13_med	bio14_IQR	0.364716	1.97e-06
bio14_med	bio14_IQR	0.616933	0
bio15_med	bio14_IQR	-0.28009	0.00032
bio16_med	bio14_IQR	0.370792	1.29e-06
bio17_med	bio14_IQR	0.629358	0
bio18_med	bio14_IQR	0.419377	3.07e-08
bio19_med	bio14_IQR	0.583769	4.44e-16
bio1_IQR	bio14_IQR	-0.03431	0.665716
bio2_IQR	bio14_IQR	0.118388	0.134722
bio3_IQR	bio14_IQR	0.245405	0.001703
bio4_IQR	bio14_IQR	-0.27675	0.00038
bio5_IQR	bio14_IQR	-0.06982	0.378812
bio6_IQR	bio14_IQR	-0.03396	0.668922
bio7_IQR	bio14_IQR	-0.14878	0.059615
bio8_IQR	bio14_IQR	-0.09956	0.208901
bio9_IQR	bio14_IQR	-0.11855	0.134199
bio10_IQR	bio14_IQR	-0.04912	0.536078
bio11_IQR	bio14_IQR	-0.09973	0.208117
bio12_IQR	bio14_IQR	0.828987	0
bio13_IQR	bio14_IQR	0.482555	9.04e-11
area	bio15_IQR	-0.03266	0.680906
lat_med	bio15_IQR	0.031689	0.689855
lat_min	bio15_IQR	0.036707	0.643877
lat_max	bio15_IQR	0.029782	0.707639
lat_length	bio15_IQR	-0.06206	0.434135
lon_med	bio15_IQR	-0.1983	0.011679
lon_min	bio15_IQR	-0.21216	0.006894
lon_max	bio15_IQR	-0.18303	0.02013
lon_length	bio15_IQR	0.165726	0.035641
bio1_sd	bio15_IQR	0.197446	0.012054
bio2_sd	bio15_IQR	0.169904	0.031183
bio3_sd	bio15_IQR	0.220641	0.004915
bio4_sd	bio15_IQR	-0.03024	0.70336
bio5_sd	bio15_IQR	0.203297	0.009695
bio6_sd	bio15_IQR	0.162595	0.039327
bio7_sd	bio15_IQR	0.01514	0.848821
bio8_sd	bio15_IQR	-0.03391	0.669337
bio9_sd	bio15_IQR	-0.0615	0.43834
bio10_sd	bio15_IQR	0.238523	0.002311
bio11_sd	bio15_IQR	0.117636	0.137234
bio12_sd	bio15_IQR	0.3257	2.49e-05
bio13_sd	bio15_IQR	0.19818	0.011733
bio14_sd	bio15_IQR	0.421801	2.51e-08
bio15_sd	bio15_IQR	0.922825	0
bio16_sd	bio15_IQR	0.201271	0.010461
bio17_sd	bio15_IQR	0.426283	1.72e-08
bio18_sd	bio15_IQR	0.22917	0.003453
bio19_sd	bio15_IQR	0.348744	5.79e-06
bio1_med	bio15_IQR	0.069044	0.384145
bio2_med	bio15_IQR	0.048653	0.539951
bio3_med	bio15_IQR	0.254238	0.001136
bio4_med	bio15_IQR	-0.11271	0.154566
bio5_med	bio15_IQR	-0.00483	0.951555
bio6_med	bio15_IQR	0.078729	0.320847
bio7_med	bio15_IQR	-0.09208	0.245368
bio8_med	bio15_IQR	0.034691	0.662195
bio8_med.1	bio15_IQR	0.034691	0.662195
bio9_med	bio15_IQR	0.078379	0.323009
bio10_med	bio15_IQR	-0.00576	0.9422
bio11_med	bio15_IQR	0.085475	0.280995
bio12_med	bio15_IQR	0.035339	0.656289
bio13_med	bio15_IQR	0.034092	0.66768
bio14_med	bio15_IQR	-0.06117	0.440769
bio15_med	bio15_IQR	0.158455	0.044686
bio16_med	bio15_IQR	0.03434	0.66541
bio17_med	bio15_IQR	-0.0531	0.503541
bio18_med	bio15_IQR	0.031186	0.69453
bio19_med	bio15_IQR	0.092363	0.243892
bio1_IQR	bio15_IQR	0.187082	0.017486
bio2_IQR	bio15_IQR	0.163155	0.038645
bio3_IQR	bio15_IQR	0.221639	0.004719
bio4_IQR	bio15_IQR	-0.00088	0.991203
bio5_IQR	bio15_IQR	0.17734	0.024415
bio6_IQR	bio15_IQR	0.17055	0.030538
bio7_IQR	bio15_IQR	0.049576	0.532283
bio8_IQR	bio15_IQR	-0.06397	0.420104
bio9_IQR	bio15_IQR	-0.06374	0.421787
bio10_IQR	bio15_IQR	0.228651	0.00353
bio11_IQR	bio15_IQR	0.107383	0.175148
bio12_IQR	bio15_IQR	0.345398	7.21e-06
bio13_IQR	bio15_IQR	0.224706	0.004161
bio14_IQR	bio15_IQR	0.428346	1.44e-08
area	bio16_IQR	-0.24219	0.001966
lat_med	bio16_IQR	0.084653	0.285668
lat_min	bio16_IQR	0.101763	0.198968
lat_max	bio16_IQR	0.066109	0.404731
lat_length	bio16_IQR	-0.32823	2.13e-05
lon_med	bio16_IQR	-0.39088	2.95e-07
lon_min	bio16_IQR	-0.38996	3.16e-07
lon_max	bio16_IQR	-0.40118	1.33e-07
lon_length	bio16_IQR	-0.05732	0.470138
bio1_sd	bio16_IQR	-0.00574	0.942419
bio2_sd	bio16_IQR	-0.01438	0.856312
bio3_sd	bio16_IQR	0.276854	0.000378
bio4_sd	bio16_IQR	-0.29752	0.000127
bio5_sd	bio16_IQR	-0.00292	0.970698
bio6_sd	bio16_IQR	-0.0219	0.782725
bio7_sd	bio16_IQR	-0.19695	0.012276
bio8_sd	bio16_IQR	-0.30104	0.000104
bio9_sd	bio16_IQR	-0.29521	0.000144
bio10_sd	bio16_IQR	-0.00633	0.936517
bio11_sd	bio16_IQR	-0.06075	0.443989
bio12_sd	bio16_IQR	0.848273	0
bio13_sd	bio16_IQR	0.974063	0
bio14_sd	bio16_IQR	0.484495	7.41e-11
bio15_sd	bio16_IQR	0.199384	0.011222
bio16_sd	bio16_IQR	0.975299	0
bio17_sd	bio16_IQR	0.493932	2.77e-11
bio18_sd	bio16_IQR	0.823068	0
bio19_sd	bio16_IQR	0.494587	2.59e-11
bio1_med	bio16_IQR	0.438671	5.87e-09
bio2_med	bio16_IQR	-0.48386	7.91e-11
bio3_med	bio16_IQR	0.417201	3.68e-08
bio4_med	bio16_IQR	-0.52753	6.48e-13
bio5_med	bio16_IQR	0.036513	0.645632
bio6_med	bio16_IQR	0.485135	6.94e-11
bio7_med	bio16_IQR	-0.54189	1.14e-13
bio8_med	bio16_IQR	0.281582	0.000296
bio8_med.1	bio16_IQR	0.281582	0.000296
bio9_med	bio16_IQR	0.376964	8.27e-07
bio10_med	bio16_IQR	0.205573	0.008894
bio11_med	bio16_IQR	0.480967	1.06e-10
bio12_med	bio16_IQR	0.747792	0
bio13_med	bio16_IQR	0.831285	0
bio14_med	bio16_IQR	0.227979	0.003631
bio15_med	bio16_IQR	0.183091	0.020085
bio16_med	bio16_IQR	0.832496	0
bio17_med	bio16_IQR	0.242889	0.001906
bio18_med	bio16_IQR	0.632054	0
bio19_med	bio16_IQR	0.347467	6.3e-06
bio1_IQR	bio16_IQR	-0.00607	0.939038
bio2_IQR	bio16_IQR	0.106519	0.178668
bio3_IQR	bio16_IQR	0.222882	0.004485
bio4_IQR	bio16_IQR	-0.2711	0.000504
bio5_IQR	bio16_IQR	0.008487	0.914912
bio6_IQR	bio16_IQR	-0.01255	0.874498
bio7_IQR	bio16_IQR	-0.13994	0.076634
bio8_IQR	bio16_IQR	-0.23553	0.002633
bio9_IQR	bio16_IQR	-0.22832	0.003579
bio10_IQR	bio16_IQR	-0.02552	0.747922
bio11_IQR	bio16_IQR	-0.06048	0.446016
bio12_IQR	bio16_IQR	0.847277	0
bio13_IQR	bio16_IQR	0.997585	0
bio14_IQR	bio16_IQR	0.480969	1.06e-10
bio15_IQR	bio16_IQR	0.22573	0.003988
area	bio17_IQR	-0.12827	0.104896
lat_med	bio17_IQR	-0.16737	0.033829
lat_min	bio17_IQR	-0.15881	0.044208
lat_max	bio17_IQR	-0.17396	0.027318
lat_length	bio17_IQR	-0.1596	0.043145
lon_med	bio17_IQR	-0.32866	2.08e-05
lon_min	bio17_IQR	-0.33952	1.05e-05
lon_max	bio17_IQR	-0.31847	3.84e-05
lon_length	bio17_IQR	0.122287	0.122258
bio1_sd	bio17_IQR	-0.00954	0.904429
bio2_sd	bio17_IQR	0.077907	0.325942
bio3_sd	bio17_IQR	0.255879	0.001052
bio4_sd	bio17_IQR	-0.28387	0.000263
bio5_sd	bio17_IQR	-0.05512	0.487413
bio6_sd	bio17_IQR	-0.03995	0.614814
bio7_sd	bio17_IQR	-0.17626	0.025316
bio8_sd	bio17_IQR	-0.1295	0.101565
bio9_sd	bio17_IQR	-0.14429	0.067839
bio10_sd	bio17_IQR	-0.01884	0.812476
bio11_sd	bio17_IQR	-0.08205	0.300773
bio12_sd	bio17_IQR	0.807184	0
bio13_sd	bio17_IQR	0.452607	1.66e-09
bio14_sd	bio17_IQR	0.974141	0
bio15_sd	bio17_IQR	0.377711	7.83e-07
bio16_sd	bio17_IQR	0.461338	7.32e-10
bio17_sd	bio17_IQR	0.971474	0
bio18_sd	bio17_IQR	0.579162	8.88e-16
bio19_sd	bio17_IQR	0.692721	0
bio1_med	bio17_IQR	0.243515	0.001853
bio2_med	bio17_IQR	-0.41007	6.59e-08
bio3_med	bio17_IQR	0.479884	1.19e-10
bio4_med	bio17_IQR	-0.37047	1.32e-06
bio5_med	bio17_IQR	-0.09967	0.208388
bio6_med	bio17_IQR	0.331024	1.79e-05
bio7_med	bio17_IQR	-0.4145	4.59e-08
bio8_med	bio17_IQR	0.138393	0.079986
bio8_med.1	bio17_IQR	0.138393	0.079986
bio9_med	bio17_IQR	0.227919	0.00364
bio10_med	bio17_IQR	0.03873	0.625707
bio11_med	bio17_IQR	0.304027	8.82e-05
bio12_med	bio17_IQR	0.565158	5.77e-15
bio13_med	bio17_IQR	0.366594	1.73e-06
bio14_med	bio17_IQR	0.600615	0
bio15_med	bio17_IQR	-0.27144	0.000496
bio16_med	bio17_IQR	0.372639	1.13e-06
bio17_med	bio17_IQR	0.613466	0
bio18_med	bio17_IQR	0.416149	4.01e-08
bio19_med	bio17_IQR	0.579034	8.88e-16
bio1_IQR	bio17_IQR	-0.03147	0.691841
bio2_IQR	bio17_IQR	0.122778	0.120754
bio3_IQR	bio17_IQR	0.253973	0.00115
bio4_IQR	bio17_IQR	-0.27453	0.000425
bio5_IQR	bio17_IQR	-0.06683	0.399646
bio6_IQR	bio17_IQR	-0.02837	0.720926
bio7_IQR	bio17_IQR	-0.1429	0.070554
bio8_IQR	bio17_IQR	-0.10064	0.204001
bio9_IQR	bio17_IQR	-0.1183	0.135027
bio10_IQR	bio17_IQR	-0.04614	0.561124
bio11_IQR	bio17_IQR	-0.09668	0.222431
bio12_IQR	bio17_IQR	0.837168	0
bio13_IQR	bio17_IQR	0.489812	4.27e-11
bio14_IQR	bio17_IQR	0.999121	0
bio15_IQR	bio17_IQR	0.437777	6.35e-09
bio16_IQR	bio17_IQR	0.48819	5.06e-11
area	bio18_IQR	-0.16877	0.032344
lat_med	bio18_IQR	0.064241	0.41816
lat_min	bio18_IQR	0.077995	0.325397
lat_max	bio18_IQR	0.049241	0.535055
lat_length	bio18_IQR	-0.26511	0.000677
lon_med	bio18_IQR	-0.36177	2.41e-06
lon_min	bio18_IQR	-0.3607	2.6e-06
lon_max	bio18_IQR	-0.36609	1.79e-06
lon_length	bio18_IQR	-0.02519	0.751098
bio1_sd	bio18_IQR	0.027944	0.724932
bio2_sd	bio18_IQR	-0.00368	0.963071
bio3_sd	bio18_IQR	0.22256	0.004545
bio4_sd	bio18_IQR	-0.28622	0.000233
bio5_sd	bio18_IQR	-0.00428	0.957062
bio6_sd	bio18_IQR	0.000666	0.993312
bio7_sd	bio18_IQR	-0.21667	0.005769
bio8_sd	bio18_IQR	-0.23405	0.002806
bio9_sd	bio18_IQR	-0.2221	0.00463
bio10_sd	bio18_IQR	0.002633	0.97356
bio11_sd	bio18_IQR	-0.03162	0.69047
bio12_sd	bio18_IQR	0.828495	0
bio13_sd	bio18_IQR	0.786098	0
bio14_sd	bio18_IQR	0.637752	0
bio15_sd	bio18_IQR	0.231232	0.003165
bio16_sd	bio18_IQR	0.787635	0
bio17_sd	bio18_IQR	0.642337	0
bio18_sd	bio18_IQR	0.969789	0
bio19_sd	bio18_IQR	0.418936	3.19e-08
bio1_med	bio18_IQR	0.351249	4.91e-06
bio2_med	bio18_IQR	-0.44328	3.89e-09
bio3_med	bio18_IQR	0.397418	1.79e-07
bio4_med	bio18_IQR	-0.42962	1.29e-08
bio5_med	bio18_IQR	-0.03124	0.693981
bio6_med	bio18_IQR	0.388523	3.53e-07
bio7_med	bio18_IQR	-0.4548	1.35e-09
bio8_med	bio18_IQR	0.32741	2.24e-05
bio8_med.1	bio18_IQR	0.32741	2.24e-05
bio9_med	bio18_IQR	0.242171	0.001968
bio10_med	bio18_IQR	0.146536	0.063615
bio11_med	bio18_IQR	0.386683	4.05e-07
bio12_med	bio18_IQR	0.67827	0
bio13_med	bio18_IQR	0.701602	0
bio14_med	bio18_IQR	0.299545	0.000113
bio15_med	bio18_IQR	0.11438	0.148527
bio16_med	bio18_IQR	0.702362	0
bio17_med	bio18_IQR	0.311524	5.76e-05
bio18_med	bio18_IQR	0.789275	0
bio19_med	bio18_IQR	0.268736	0.000567
bio1_IQR	bio18_IQR	0.024627	0.756491
bio2_IQR	bio18_IQR	0.089364	0.259607
bio3_IQR	bio18_IQR	0.194011	0.013663
bio4_IQR	bio18_IQR	-0.26822	0.000582
bio5_IQR	bio18_IQR	0.003641	0.963441
bio6_IQR	bio18_IQR	0.019708	0.804029
bio7_IQR	bio18_IQR	-0.16235	0.039625
bio8_IQR	bio18_IQR	-0.18163	0.021119
bio9_IQR	bio18_IQR	-0.17303	0.028164
bio10_IQR	bio18_IQR	-0.01279	0.872027
bio11_IQR	bio18_IQR	-0.02933	0.711849
bio12_IQR	bio18_IQR	0.838748	0
bio13_IQR	bio18_IQR	0.80425	0
bio14_IQR	bio18_IQR	0.641878	0
bio15_IQR	bio18_IQR	0.262125	0.000782
bio16_IQR	bio18_IQR	0.803996	0
bio17_IQR	bio18_IQR	0.648039	0
area	bio19_IQR	-0.14957	0.058257
lat_med	bio19_IQR	-0.26369	0.000726
lat_min	bio19_IQR	-0.2547	0.001112
lat_max	bio19_IQR	-0.27102	0.000506
lat_length	bio19_IQR	-0.18016	0.022202
lon_med	bio19_IQR	-0.41618	4e-08
lon_min	bio19_IQR	-0.42368	2.14e-08
lon_max	bio19_IQR	-0.41215	5.57e-08
lon_length	bio19_IQR	0.070269	0.375748
bio1_sd	bio19_IQR	-0.02376	0.764827
bio2_sd	bio19_IQR	0.115786	0.143569
bio3_sd	bio19_IQR	0.363017	2.22e-06
bio4_sd	bio19_IQR	-0.3917	2.77e-07
bio5_sd	bio19_IQR	-0.02619	0.7416
bio6_sd	bio19_IQR	-0.08861	0.263671
bio7_sd	bio19_IQR	-0.2146	0.006262
bio8_sd	bio19_IQR	-0.20715	0.008374
bio9_sd	bio19_IQR	-0.24287	0.001908
bio10_sd	bio19_IQR	-0.00666	0.933137
bio11_sd	bio19_IQR	-0.13207	0.0949
bio12_sd	bio19_IQR	0.706333	0
bio13_sd	bio19_IQR	0.482846	8.77e-11
bio14_sd	bio19_IQR	0.726822	0
bio15_sd	bio19_IQR	0.351912	4.7e-06
bio16_sd	bio19_IQR	0.494801	2.53e-11
bio17_sd	bio19_IQR	0.733321	0
bio18_sd	bio19_IQR	0.411884	5.69e-08
bio19_sd	bio19_IQR	0.972436	0
bio1_med	bio19_IQR	0.359731	2.78e-06
bio2_med	bio19_IQR	-0.45999	8.32e-10
bio3_med	bio19_IQR	0.6101	0
bio4_med	bio19_IQR	-0.52085	1.41e-12
bio5_med	bio19_IQR	-0.03478	0.661429
bio6_med	bio19_IQR	0.472529	2.47e-10
bio7_med	bio19_IQR	-0.5534	2.66e-14
bio8_med	bio19_IQR	0.116593	0.140777
bio8_med.1	bio19_IQR	0.116593	0.140777
bio9_med	bio19_IQR	0.387884	3.7e-07
bio10_med	bio19_IQR	0.099415	0.209583
bio11_med	bio19_IQR	0.440551	4.97e-09
bio12_med	bio19_IQR	0.589835	2.22e-16
bio13_med	bio19_IQR	0.460292	8.08e-10
bio14_med	bio19_IQR	0.426888	1.63e-08
bio15_med	bio19_IQR	-0.16366	0.03804
bio16_med	bio19_IQR	0.463173	6.14e-10
bio17_med	bio19_IQR	0.441615	4.52e-09
bio18_med	bio19_IQR	0.196029	0.012696
bio19_med	bio19_IQR	0.783752	0
bio1_IQR	bio19_IQR	-0.02148	0.786817
bio2_IQR	bio19_IQR	0.17877	0.02327
bio3_IQR	bio19_IQR	0.397915	1.72e-07
bio4_IQR	bio19_IQR	-0.38078	6.26e-07
bio5_IQR	bio19_IQR	-0.01895	0.81146
bio6_IQR	bio19_IQR	-0.07212	0.363298
bio7_IQR	bio19_IQR	-0.16823	0.032908
bio8_IQR	bio19_IQR	-0.15174	0.054674
bio9_IQR	bio19_IQR	-0.18449	0.019141
bio10_IQR	bio19_IQR	-0.02214	0.78041
bio11_IQR	bio19_IQR	-0.12112	0.125894
bio12_IQR	bio19_IQR	0.690031	0
bio13_IQR	bio19_IQR	0.483173	8.49e-11
bio14_IQR	bio19_IQR	0.693255	0
bio15_IQR	bio19_IQR	0.362703	2.26e-06
bio16_IQR	bio19_IQR	0.488726	4.79e-11
bio17_IQR	bio19_IQR	0.698424	0
bio18_IQR	bio19_IQR	0.431754	1.08e-08
area	gsl_sd	-0.05963	0.452384
lat_med	gsl_sd	-0.20125	0.010468
lat_min	gsl_sd	-0.20213	0.010131
lat_max	gsl_sd	-0.20438	0.009306
lat_length	gsl_sd	-0.04151	0.601081
lon_med	gsl_sd	0.08565	0.280011
lon_min	gsl_sd	0.077482	0.328595
lon_max	gsl_sd	0.09804	0.215982
lon_length	gsl_sd	0.113802	0.150602
bio1_sd	gsl_sd	0.352869	4.41e-06
bio2_sd	gsl_sd	0.150585	0.056559
bio3_sd	gsl_sd	-0.0211	0.790517
bio4_sd	gsl_sd	0.139681	0.077191
bio5_sd	gsl_sd	0.387514	3.8e-07
bio6_sd	gsl_sd	0.317104	4.16e-05
bio7_sd	gsl_sd	0.136213	0.084903
bio8_sd	gsl_sd	0.265978	0.000649
bio9_sd	gsl_sd	0.18334	0.019914
bio10_sd	gsl_sd	0.358772	2.96e-06
bio11_sd	gsl_sd	0.312038	5.59e-05
bio12_sd	gsl_sd	-0.05961	0.452544
bio13_sd	gsl_sd	-0.09392	0.236014
bio14_sd	gsl_sd	-0.1113	0.159856
bio15_sd	gsl_sd	0.119919	0.129716
bio16_sd	gsl_sd	-0.10276	0.194576
bio17_sd	gsl_sd	-0.1042	0.188374
bio18_sd	gsl_sd	-0.16489	0.036593
bio19_sd	gsl_sd	-0.05081	0.522078
bio1_med	gsl_sd	-0.17211	0.029025
bio2_med	gsl_sd	0.395062	2.15e-07
bio3_med	gsl_sd	-0.06989	0.378338
bio4_med	gsl_sd	0.069348	0.38205
bio5_med	gsl_sd	-0.10942	0.167061
bio6_med	gsl_sd	-0.14899	0.059252
bio7_med	gsl_sd	0.130619	0.09863
bio8_med	gsl_sd	-0.38121	6.07e-07
bio8_med.1	gsl_sd	-0.38121	6.07e-07
bio9_med	gsl_sd	-0.01035	0.896294
bio10_med	gsl_sd	-0.23114	0.003177
bio11_med	gsl_sd	-0.13226	0.094432
bio12_med	gsl_sd	-0.35602	3.57e-06
bio13_med	gsl_sd	-0.31004	6.27e-05
bio14_med	gsl_sd	-0.25685	0.001005
bio15_med	gsl_sd	0.093803	0.236587
bio16_med	gsl_sd	-0.31606	4.42e-05
bio17_med	gsl_sd	-0.25608	0.001042
bio18_med	gsl_sd	-0.33164	1.73e-05
bio19_med	gsl_sd	-0.13218	0.094628
bio1_IQR	gsl_sd	0.340661	9.79e-06
bio2_IQR	gsl_sd	0.164817	0.03668
bio3_IQR	gsl_sd	0.069085	0.383864
bio4_IQR	gsl_sd	0.141353	0.073682
bio5_IQR	gsl_sd	0.347438	6.31e-06
bio6_IQR	gsl_sd	0.315982	4.44e-05
bio7_IQR	gsl_sd	0.128282	0.104859
bio8_IQR	gsl_sd	0.250352	0.00136
bio9_IQR	gsl_sd	0.14495	0.066567
bio10_IQR	gsl_sd	0.339387	1.06e-05
bio11_IQR	gsl_sd	0.306665	7.6e-05
bio12_IQR	gsl_sd	-0.04532	0.568126
bio13_IQR	gsl_sd	-0.07147	0.367653
bio14_IQR	gsl_sd	-0.10421	0.188336
bio15_IQR	gsl_sd	0.094694	0.232144
bio16_IQR	gsl_sd	-0.08419	0.288302
bio17_IQR	gsl_sd	-0.09606	0.225427
bio18_IQR	gsl_sd	-0.14693	0.062898
bio19_IQR	gsl_sd	-0.0279	0.725328
area	gsl_med	-0.26904	0.000558
lat_med	gsl_med	0.053599	0.499498
lat_min	gsl_med	0.076621	0.334015
lat_max	gsl_med	0.034606	0.662977
lat_length	gsl_med	-0.3911	2.9e-07
lon_med	gsl_med	-0.55109	3.6e-14
lon_min	gsl_med	-0.53231	3.67e-13
lon_max	gsl_med	-0.57017	2.89e-15
lon_length	gsl_med	-0.20424	0.009355
bio1_sd	gsl_med	-0.23231	0.003023
bio2_sd	gsl_med	-0.05256	0.507847
bio3_sd	gsl_med	0.331219	1.77e-05
bio4_sd	gsl_med	-0.5542	2.4e-14
bio5_sd	gsl_med	-0.26437	0.000702
bio6_sd	gsl_med	-0.30395	8.86e-05
bio7_sd	gsl_med	-0.40433	1.04e-07
bio8_sd	gsl_med	-0.42594	1.77e-08
bio9_sd	gsl_med	-0.41396	4.8e-08
bio10_sd	gsl_med	-0.24774	0.001532
bio11_sd	gsl_med	-0.32582	2.47e-05
bio12_sd	gsl_med	0.506009	7.53e-12
bio13_sd	gsl_med	0.516967	2.21e-12
bio14_sd	gsl_med	0.400176	1.44e-07
bio15_sd	gsl_med	-0.10864	0.17014
bio16_sd	gsl_med	0.525738	8e-13
bio17_sd	gsl_med	0.404905	9.95e-08
bio18_sd	gsl_med	0.482972	8.66e-11
bio19_sd	gsl_med	0.452484	1.68e-09
bio1_med	gsl_med	0.59984	0
bio2_med	gsl_med	-0.75096	0
bio3_med	gsl_med	0.527739	6.32e-13
bio4_med	gsl_med	-0.69205	0
bio5_med	gsl_med	0.082272	0.299482
bio6_med	gsl_med	0.674334	0
bio7_med	gsl_med	-0.74523	0
bio8_med	gsl_med	0.495742	2.29e-11
bio8_med.1	gsl_med	0.495742	2.29e-11
bio9_med	gsl_med	0.453314	1.56e-09
bio10_med	gsl_med	0.333222	1.57e-05
bio11_med	gsl_med	0.650495	0
bio12_med	gsl_med	0.767936	0
bio13_med	gsl_med	0.721519	0
bio14_med	gsl_med	0.417718	3.53e-08
bio15_med	gsl_med	-0.1705	0.030583
bio16_med	gsl_med	0.725539	0
bio17_med	gsl_med	0.429546	1.3e-08
bio18_med	gsl_med	0.551473	3.42e-14
bio19_med	gsl_med	0.448746	2.37e-09
bio1_IQR	gsl_med	-0.25687	0.001004
bio2_IQR	gsl_med	0.113414	0.152009
bio3_IQR	gsl_med	0.247599	0.001542
bio4_IQR	gsl_med	-0.53047	4.57e-13
bio5_IQR	gsl_med	-0.27086	0.00051
bio6_IQR	gsl_med	-0.32461	2.66e-05
bio7_IQR	gsl_med	-0.33828	1.14e-05
bio8_IQR	gsl_med	-0.32087	3.33e-05
bio9_IQR	gsl_med	-0.34489	7.45e-06
bio10_IQR	gsl_med	-0.28961	0.000194
bio11_IQR	gsl_med	-0.34977	5.42e-06
bio12_IQR	gsl_med	0.460002	8.31e-10
bio13_IQR	gsl_med	0.477427	1.52e-10
bio14_IQR	gsl_med	0.356848	3.38e-06
bio15_IQR	gsl_med	-0.05905	0.456865
bio16_IQR	gsl_med	0.48623	6.2e-11
bio17_IQR	gsl_med	0.356879	3.37e-06
bio18_IQR	gsl_med	0.443103	3.95e-09
bio19_IQR	gsl_med	0.418372	3.34e-08
gsl_sd	gsl_med	-0.34692	6.53e-06
area	gsl_IQR	-0.042	0.596835
lat_med	gsl_IQR	-0.20224	0.01009
lat_min	gsl_IQR	-0.20516	0.009035
lat_max	gsl_IQR	-0.20425	0.009354
lat_length	gsl_IQR	-0.01175	0.88242
lon_med	gsl_IQR	0.093239	0.239428
lon_min	gsl_IQR	0.086151	0.277194
lon_max	gsl_IQR	0.105495	0.182904
lon_length	gsl_IQR	0.106895	0.17713
bio1_sd	gsl_IQR	0.257232	0.000987
bio2_sd	gsl_IQR	0.120005	0.129441
bio3_sd	gsl_IQR	-0.04804	0.545036
bio4_sd	gsl_IQR	0.140993	0.074427
bio5_sd	gsl_IQR	0.29771	0.000125
bio6_sd	gsl_IQR	0.242548	0.001935
bio7_sd	gsl_IQR	0.139361	0.077878
bio8_sd	gsl_IQR	0.222704	0.004518
bio9_sd	gsl_IQR	0.165476	0.035924
bio10_sd	gsl_IQR	0.264567	0.000695
bio11_sd	gsl_IQR	0.24033	0.002135
bio12_sd	gsl_IQR	-0.14597	0.064663
bio13_sd	gsl_IQR	-0.13863	0.079469
bio14_sd	gsl_IQR	-0.20517	0.009033
bio15_sd	gsl_IQR	-0.01809	0.819842
bio16_sd	gsl_IQR	-0.14677	0.063183
bio17_sd	gsl_IQR	-0.19938	0.011223
bio18_sd	gsl_IQR	-0.23415	0.002794
bio19_sd	gsl_IQR	-0.10836	0.171225
bio1_med	gsl_IQR	-0.15785	0.045518
bio2_med	gsl_IQR	0.36083	2.57e-06
bio3_med	gsl_IQR	-0.08451	0.286471
bio4_med	gsl_IQR	0.072076	0.363561
bio5_med	gsl_IQR	-0.08283	0.296228
bio6_med	gsl_IQR	-0.13969	0.077166
bio7_med	gsl_IQR	0.127945	0.105783
bio8_med	gsl_IQR	-0.3333	1.56e-05
bio8_med.1	gsl_IQR	-0.3333	1.56e-05
bio9_med	gsl_IQR	-0.00661	0.933681
bio10_med	gsl_IQR	-0.19918	0.011306
bio11_med	gsl_IQR	-0.12486	0.114522
bio12_med	gsl_IQR	-0.31595	4.45e-05
bio13_med	gsl_IQR	-0.27567	0.000401
bio14_med	gsl_IQR	-0.22671	0.003829
bio15_med	gsl_IQR	0.107562	0.174427
bio16_med	gsl_IQR	-0.28178	0.000293
bio17_med	gsl_IQR	-0.22706	0.003773
bio18_med	gsl_IQR	-0.34504	7.38e-06
bio19_med	gsl_IQR	-0.10487	0.185523
bio1_IQR	gsl_IQR	0.247607	0.001541
bio2_IQR	gsl_IQR	0.149278	0.058761
bio3_IQR	gsl_IQR	0.054986	0.488446
bio4_IQR	gsl_IQR	0.146753	0.063219
bio5_IQR	gsl_IQR	0.262837	0.000756
bio6_IQR	gsl_IQR	0.250163	0.001372
bio7_IQR	gsl_IQR	0.145283	0.065939
bio8_IQR	gsl_IQR	0.216702	0.005761
bio9_IQR	gsl_IQR	0.146957	0.062848
bio10_IQR	gsl_IQR	0.243945	0.001818
bio11_IQR	gsl_IQR	0.245755	0.001676
bio12_IQR	gsl_IQR	-0.13816	0.080494
bio13_IQR	gsl_IQR	-0.12332	0.119103
bio14_IQR	gsl_IQR	-0.19993	0.010996
bio15_IQR	gsl_IQR	-0.03266	0.680886
bio16_IQR	gsl_IQR	-0.13507	0.087585
bio17_IQR	gsl_IQR	-0.19294	0.014202
bio18_IQR	gsl_IQR	-0.21699	0.005694
bio19_IQR	gsl_IQR	-0.08924	0.260265
gsl_sd	gsl_IQR	0.923345	0
gsl_med	gsl_IQR	-0.34417	7.81e-06
area	gsp_sd	0.005444	0.945359
lat_med	gsp_sd	-0.19163	0.014885
lat_min	gsp_sd	-0.20122	0.010481
lat_max	gsp_sd	-0.18551	0.018475
lat_length	gsp_sd	0.129091	0.102667
lon_med	gsp_sd	0.259073	0.000905
lon_min	gsp_sd	0.257074	0.000995
lon_max	gsp_sd	0.252913	0.001208
lon_length	gsp_sd	-0.02679	0.735878
bio1_sd	gsp_sd	0.375271	9.34e-07
bio2_sd	gsp_sd	0.004836	0.95145
bio3_sd	gsp_sd	-0.10626	0.179748
bio4_sd	gsp_sd	0.15616	0.047911
bio5_sd	gsp_sd	0.433019	9.63e-09
bio6_sd	gsp_sd	0.337347	1.21e-05
bio7_sd	gsp_sd	0.159631	0.043104
bio8_sd	gsp_sd	0.232888	0.002949
bio9_sd	gsp_sd	0.226805	0.003813
bio10_sd	gsp_sd	0.409625	6.83e-08
bio11_sd	gsp_sd	0.332313	1.66e-05
bio12_sd	gsp_sd	0.110438	0.163122
bio13_sd	gsp_sd	0.061893	0.435415
bio14_sd	gsp_sd	0.045397	0.567435
bio15_sd	gsp_sd	0.07773	0.327044
bio16_sd	gsp_sd	0.063316	0.424911
bio17_sd	gsp_sd	0.051218	0.518769
bio18_sd	gsp_sd	-0.06063	0.444864
bio19_sd	gsp_sd	0.117608	0.137328
bio1_med	gsp_sd	-0.27133	0.000499
bio2_med	gsp_sd	0.100164	0.206153
bio3_med	gsp_sd	-0.16063	0.041798
bio4_med	gsp_sd	0.095569	0.227838
bio5_med	gsp_sd	-0.35573	3.64e-06
bio6_med	gsp_sd	-0.18897	0.016363
bio7_med	gsp_sd	0.091905	0.246245
bio8_med	gsp_sd	-0.50899	5.41e-12
bio8_med.1	gsp_sd	-0.50899	5.41e-12
bio9_med	gsp_sd	-0.06735	0.395942
bio10_med	gsp_sd	-0.39226	2.66e-07
bio11_med	gsp_sd	-0.20148	0.010381
bio12_med	gsp_sd	-0.04509	0.570027
bio13_med	gsp_sd	-0.07046	0.374428
bio14_med	gsp_sd	0.045127	0.569742
bio15_med	gsp_sd	-0.09506	0.230312
bio16_med	gsp_sd	-0.07179	0.365458
bio17_med	gsp_sd	0.043951	0.579853
bio18_med	gsp_sd	-0.11964	0.130627
bio19_med	gsp_sd	0.102023	0.197815
bio1_IQR	gsp_sd	0.382858	5.38e-07
bio2_IQR	gsp_sd	0.026818	0.735591
bio3_IQR	gsp_sd	-0.04906	0.536596
bio4_IQR	gsp_sd	0.131954	0.095202
bio5_IQR	gsp_sd	0.403825	1.08e-07
bio6_IQR	gsp_sd	0.348377	5.94e-06
bio7_IQR	gsp_sd	0.135808	0.085843
bio8_IQR	gsp_sd	0.218013	0.005466
bio9_IQR	gsp_sd	0.193599	0.013868
bio10_IQR	gsp_sd	0.399914	1.47e-07
bio11_IQR	gsp_sd	0.340248	1e-05
bio12_IQR	gsp_sd	0.106596	0.178351
bio13_IQR	gsp_sd	0.073115	0.356666
bio14_IQR	gsp_sd	0.033837	0.670019
bio15_IQR	gsp_sd	0.038667	0.626263
bio16_IQR	gsp_sd	0.074191	0.349618
bio17_IQR	gsp_sd	0.036423	0.646442
bio18_IQR	gsp_sd	-0.05429	0.493952
bio19_IQR	gsp_sd	0.117024	0.139306
gsl_sd	gsp_sd	0.390088	3.13e-07
gsl_med	gsp_sd	-0.28172	0.000294
gsl_IQR	gsp_sd	0.332743	1.61e-05
area	gsp_med	-0.0271	0.732961
lat_med	gsp_med	-0.129	0.102903
lat_min	gsp_med	-0.13428	0.089467
lat_max	gsp_med	-0.12285	0.120532
lat_length	gsp_med	0.095078	0.230247
lon_med	gsp_med	0.128723	0.103659
lon_min	gsp_med	0.123693	0.117989
lon_max	gsp_med	0.123887	0.11741
lon_length	gsp_med	-0.00062	0.993762
bio1_sd	gsp_med	0.164817	0.03668
bio2_sd	gsp_med	0.039322	0.620429
bio3_sd	gsp_med	-0.02748	0.729343
bio4_sd	gsp_med	0.140479	0.0755
bio5_sd	gsp_med	0.162409	0.039554
bio6_sd	gsp_med	0.189335	0.016152
bio7_sd	gsp_med	0.155938	0.048233
bio8_sd	gsp_med	0.075568	0.340722
bio9_sd	gsp_med	0.097202	0.219953
bio10_sd	gsp_med	0.157582	0.04589
bio11_sd	gsp_med	0.175574	0.025897
bio12_sd	gsp_med	0.136661	0.083874
bio13_sd	gsp_med	0.109656	0.16614
bio14_sd	gsp_med	0.093493	0.238145
bio15_sd	gsp_med	-0.06093	0.442594
bio16_sd	gsp_med	0.107586	0.174328
bio17_sd	gsp_med	0.101383	0.200656
bio18_sd	gsp_med	0.045679	0.56503
bio19_sd	gsp_med	0.093406	0.238583
bio1_med	gsp_med	-0.13523	0.087197
bio2_med	gsp_med	-0.0692	0.383087
bio3_med	gsp_med	-0.0923	0.244221
bio4_med	gsp_med	0.023973	0.762761
bio5_med	gsp_med	-0.25918	0.0009
bio6_med	gsp_med	-0.07969	0.314938
bio7_med	gsp_med	0.001226	0.987687
bio8_med	gsp_med	-0.1899	0.015833
bio8_med.1	gsp_med	-0.1899	0.015833
bio9_med	gsp_med	-0.04609	0.561514
bio10_med	gsp_med	-0.22925	0.003441
bio11_med	gsp_med	-0.0915	0.248347
bio12_med	gsp_med	0.034865	0.660612
bio13_med	gsp_med	0.017994	0.820766
bio14_med	gsp_med	0.074101	0.350206
bio15_med	gsp_med	-0.06165	0.437207
bio16_med	gsp_med	0.014782	0.852355
bio17_med	gsp_med	0.071671	0.366275
bio18_med	gsp_med	0.003313	0.966734
bio19_med	gsp_med	0.062656	0.429761
bio1_IQR	gsp_med	0.17053	0.030557
bio2_IQR	gsp_med	0.042312	0.59408
bio3_IQR	gsp_med	-0.02065	0.794869
bio4_IQR	gsp_med	0.113179	0.152864
bio5_IQR	gsp_med	0.108939	0.168944
bio6_IQR	gsp_med	0.199844	0.011032
bio7_IQR	gsp_med	0.117748	0.136857
bio8_IQR	gsp_med	0.06608	0.404937
bio9_IQR	gsp_med	0.0985	0.213825
bio10_IQR	gsp_med	0.119954	0.129604
bio11_IQR	gsp_med	0.190034	0.015756
bio12_IQR	gsp_med	0.1158	0.143517
bio13_IQR	gsp_med	0.104348	0.187733
bio14_IQR	gsp_med	0.084065	0.289036
bio15_IQR	gsp_med	-0.05405	0.495898
bio16_IQR	gsp_med	0.101126	0.201807
bio17_IQR	gsp_med	0.08674	0.273916
bio18_IQR	gsp_med	0.044102	0.578556
bio19_IQR	gsp_med	0.081675	0.303014
gsl_sd	gsp_med	0.062367	0.431898
gsl_med	gsp_med	-0.12559	0.112427
gsl_IQR	gsp_med	0.0325	0.682335
gsp_sd	gsp_med	0.581882	4.44e-16
area	gsp_IQR	-0.02709	0.733
lat_med	gsp_IQR	-0.12901	0.102893
lat_min	gsp_IQR	-0.13428	0.089456
lat_max	gsp_IQR	-0.12285	0.120521
lat_length	gsp_IQR	0.095084	0.230217
lon_med	gsp_IQR	0.128734	0.103629
lon_min	gsp_IQR	0.123704	0.117957
lon_max	gsp_IQR	0.123898	0.117376
lon_length	gsp_IQR	-0.00062	0.993819
bio1_sd	gsp_IQR	0.164821	0.036675
bio2_sd	gsp_IQR	0.039324	0.620408
bio3_sd	gsp_IQR	-0.02748	0.729288
bio4_sd	gsp_IQR	0.140489	0.075479
bio5_sd	gsp_IQR	0.162414	0.039548
bio6_sd	gsp_IQR	0.189341	0.016148
bio7_sd	gsp_IQR	0.155946	0.048221
bio8_sd	gsp_IQR	0.075576	0.340671
bio9_sd	gsp_IQR	0.09721	0.219915
bio10_sd	gsp_IQR	0.157586	0.045884
bio11_sd	gsp_IQR	0.17558	0.025891
bio12_sd	gsp_IQR	0.136655	0.083888
bio13_sd	gsp_IQR	0.109646	0.166177
bio14_sd	gsp_IQR	0.093489	0.238165
bio15_sd	gsp_IQR	-0.06093	0.442624
bio16_sd	gsp_IQR	0.107577	0.174367
bio17_sd	gsp_IQR	0.101379	0.200674
bio18_sd	gsp_IQR	0.04567	0.565105
bio19_sd	gsp_IQR	0.0934	0.238612
bio1_med	gsp_IQR	-0.13524	0.087169
bio2_med	gsp_IQR	-0.06918	0.383185
bio3_med	gsp_IQR	-0.09231	0.244169
bio4_med	gsp_IQR	0.023986	0.76264
bio5_med	gsp_IQR	-0.25918	0.0009
bio6_med	gsp_IQR	-0.07971	0.31486
bio7_med	gsp_IQR	0.001239	0.98755
bio8_med	gsp_IQR	-0.18991	0.015826
bio8_med.1	gsp_IQR	-0.18991	0.015826
bio9_med	gsp_IQR	-0.0461	0.561444
bio10_med	gsp_IQR	-0.22926	0.00344
bio11_med	gsp_IQR	-0.09151	0.248282
bio12_med	gsp_IQR	0.034847	0.660771
bio13_med	gsp_IQR	0.017977	0.82093
bio14_med	gsp_IQR	0.074091	0.350271
bio15_med	gsp_IQR	-0.06165	0.437212
bio16_med	gsp_IQR	0.014765	0.852521
bio17_med	gsp_IQR	0.07166	0.366342
bio18_med	gsp_IQR	0.0033	0.96686
bio19_med	gsp_IQR	0.062647	0.429832
bio1_IQR	gsp_IQR	0.170535	0.030552
bio2_IQR	gsp_IQR	0.042312	0.594078
bio3_IQR	gsp_IQR	-0.02065	0.794832
bio4_IQR	gsp_IQR	0.113188	0.15283
bio5_IQR	gsp_IQR	0.108944	0.168924
bio6_IQR	gsp_IQR	0.199851	0.01103
bio7_IQR	gsp_IQR	0.117755	0.136833
bio8_IQR	gsp_IQR	0.066086	0.40489
bio9_IQR	gsp_IQR	0.098507	0.213794
bio10_IQR	gsp_IQR	0.11996	0.129586
bio11_IQR	gsp_IQR	0.190041	0.015752
bio12_IQR	gsp_IQR	0.115795	0.143534
bio13_IQR	gsp_IQR	0.10434	0.187769
bio14_IQR	gsp_IQR	0.084062	0.289053
bio15_IQR	gsp_IQR	-0.05405	0.495923
bio16_IQR	gsp_IQR	0.101117	0.201845
bio17_IQR	gsp_IQR	0.086737	0.273932
bio18_IQR	gsp_IQR	0.044094	0.578623
bio19_IQR	gsp_IQR	0.081671	0.303042
gsl_sd	gsp_IQR	0.06238	0.431804
gsl_med	gsp_IQR	-0.1256	0.112382
gsl_IQR	gsp_IQR	0.032511	0.682238
gsp_sd	gsp_IQR	0.581888	4.44e-16
gsp_med	gsp_IQR	1	0
area	gst_sd	-0.10076	0.203471
lat_med	gst_sd	-0.0238	0.764383
lat_min	gst_sd	-0.01439	0.856229
lat_max	gst_sd	-0.03296	0.678123
lat_length	gst_sd	-0.17763	0.024181
lon_med	gst_sd	-0.13235	0.09421
lon_min	gst_sd	-0.12179	0.123794
lon_max	gst_sd	-0.13413	0.089811
lon_length	gst_sd	-0.0673	0.396315
bio1_sd	gst_sd	0.808783	0
bio2_sd	gst_sd	-0.06168	0.437018
bio3_sd	gst_sd	-0.03853	0.627447
bio4_sd	gst_sd	-0.02646	0.738998
bio5_sd	gst_sd	0.767998	0
bio6_sd	gst_sd	0.62016	0
bio7_sd	gst_sd	-0.10978	0.165655
bio8_sd	gst_sd	0.407641	8e-08
bio9_sd	gst_sd	0.19191	0.014736
bio10_sd	gst_sd	0.813489	0
bio11_sd	gst_sd	0.641456	0
bio12_sd	gst_sd	0.164284	0.037301
bio13_sd	gst_sd	0.170501	0.030586
bio14_sd	gst_sd	0.10278	0.194489
bio15_sd	gst_sd	0.367919	1.57e-06
bio16_sd	gst_sd	0.171528	0.029582
bio17_sd	gst_sd	0.104111	0.188744
bio18_sd	gst_sd	0.204565	0.009241
bio19_sd	gst_sd	0.084409	0.287063
bio1_med	gst_sd	0.063336	0.424765
bio2_med	gst_sd	0.197116	0.012201
bio3_med	gst_sd	0.155347	0.049098
bio4_med	gst_sd	-0.15938	0.043444
bio5_med	gst_sd	-0.02797	0.724732
bio6_med	gst_sd	0.076158	0.336951
bio7_med	gst_sd	-0.09724	0.219758
bio8_med	gst_sd	-0.14815	0.060729
bio8_med.1	gst_sd	-0.14815	0.060729
bio9_med	gst_sd	0.158939	0.044029
bio10_med	gst_sd	-0.07321	0.356039
bio11_med	gst_sd	0.100339	0.205355
bio12_med	gst_sd	0.02995	0.706068
bio13_med	gst_sd	0.067679	0.393635
bio14_med	gst_sd	-0.08115	0.306122
bio15_med	gst_sd	0.151957	0.054319
bio16_med	gst_sd	0.062135	0.433618
bio17_med	gst_sd	-0.08102	0.306912
bio18_med	gst_sd	0.078741	0.320773
bio19_med	gst_sd	-0.04374	0.581712
bio1_IQR	gst_sd	0.767713	0
bio2_IQR	gst_sd	-0.06026	0.447619
bio3_IQR	gst_sd	0.051163	0.519218
bio4_IQR	gst_sd	-0.0171	0.829569
bio5_IQR	gst_sd	0.709968	0
bio6_IQR	gst_sd	0.548258	5.15e-14
bio7_IQR	gst_sd	-0.15282	0.052953
bio8_IQR	gst_sd	0.372136	1.17e-06
bio9_IQR	gst_sd	0.170969	0.030126
bio10_IQR	gst_sd	0.768838	0
bio11_IQR	gst_sd	0.595962	0
bio12_IQR	gst_sd	0.126463	0.109918
bio13_IQR	gst_sd	0.148274	0.060501
bio14_IQR	gst_sd	0.056098	0.479681
bio15_IQR	gst_sd	0.269154	0.000555
bio16_IQR	gst_sd	0.152891	0.052837
bio17_IQR	gst_sd	0.05916	0.455994
bio18_IQR	gst_sd	0.177078	0.02463
bio19_IQR	gst_sd	0.070603	0.373475
gsl_sd	gst_sd	0.297806	0.000125
gsl_med	gst_sd	-0.06309	0.426578
gsl_IQR	gst_sd	0.192318	0.014522
gsp_sd	gst_sd	0.200079	0.010936
gsp_med	gst_sd	0.089615	0.258263
gsp_IQR	gst_sd	0.089616	0.25826
area	gst_med	-0.18463	0.019045
lat_med	gst_med	0.049851	0.53
lat_min	gst_med	0.0696	0.380316
lat_max	gst_med	0.031491	0.691695
lat_length	gst_med	-0.35474	3.89e-06
lon_med	gst_med	-0.79378	0
lon_min	gst_med	-0.79131	0
lon_max	gst_med	-0.79567	0
lon_length	gst_med	-0.01345	0.865488
bio1_sd	gst_med	-0.42318	2.24e-08
bio2_sd	gst_med	0.147567	0.061753
bio3_sd	gst_med	0.532723	3.49e-13
bio4_sd	gst_med	-0.48269	8.91e-11
bio5_sd	gst_med	-0.3628	2.25e-06
bio6_sd	gst_med	-0.42619	1.73e-08
bio7_sd	gst_med	-0.29757	0.000126
bio8_sd	gst_med	-0.55959	1.2e-14
bio9_sd	gst_med	-0.55899	1.29e-14
bio10_sd	gst_med	-0.39141	2.83e-07
bio11_sd	gst_med	-0.47109	2.85e-10
bio12_sd	gst_med	0.414636	4.54e-08
bio13_sd	gst_med	0.490914	3.81e-11
bio14_sd	gst_med	0.271003	0.000507
bio15_sd	gst_med	0.085525	0.280717
bio16_sd	gst_med	0.496555	2.1e-11
bio17_sd	gst_med	0.27499	0.000415
bio18_sd	gst_med	0.408149	7.68e-08
bio19_sd	gst_med	0.380522	6.38e-07
bio1_med	gst_med	0.870437	0
bio2_med	gst_med	-0.63202	0
bio3_med	gst_med	0.715736	0
bio4_med	gst_med	-0.80624	0
bio5_med	gst_med	0.479338	1.25e-10
bio6_med	gst_med	0.856874	0
bio7_med	gst_med	-0.81239	0
bio8_med	gst_med	0.830032	0
bio8_med.1	gst_med	0.830032	0
bio9_med	gst_med	0.62738	0
bio10_med	gst_med	0.690157	0
bio11_med	gst_med	0.858776	0
bio12_med	gst_med	0.603843	0
bio13_med	gst_med	0.638228	0
bio14_med	gst_med	0.183292	0.019947
bio15_med	gst_med	0.278906	0.00034
bio16_med	gst_med	0.637784	0
bio17_med	gst_med	0.192742	0.014302
bio18_med	gst_med	0.349786	5.41e-06
bio19_med	gst_med	0.317746	4e-05
bio1_IQR	gst_med	-0.42446	2.01e-08
bio2_IQR	gst_med	0.211022	0.007209
bio3_IQR	gst_med	0.456198	1.19e-09
bio4_IQR	gst_med	-0.46209	6.81e-10
bio5_IQR	gst_med	-0.3403	1e-05
bio6_IQR	gst_med	-0.42219	2.43e-08
bio7_IQR	gst_med	-0.25357	0.001172
bio8_IQR	gst_med	-0.46144	7.25e-10
bio9_IQR	gst_med	-0.4633	6.07e-10
bio10_IQR	gst_med	-0.4002	1.44e-07
bio11_IQR	gst_med	-0.46685	4.31e-10
bio12_IQR	gst_med	0.379042	7.11e-07
bio13_IQR	gst_med	0.446615	2.88e-09
bio14_IQR	gst_med	0.251219	0.001307
bio15_IQR	gst_med	0.097205	0.219939
bio16_IQR	gst_med	0.450772	1.97e-09
bio17_IQR	gst_med	0.253634	0.001169
bio18_IQR	gst_med	0.378822	7.23e-07
bio19_IQR	gst_med	0.361081	2.53e-06
gsl_sd	gst_med	-0.28634	0.000231
gsl_med	gst_med	0.5981	0
gsl_IQR	gst_med	-0.24571	0.00168
gsp_sd	gst_med	-0.326	2.44e-05
gsp_med	gst_med	-0.13575	0.08598
gsp_IQR	gst_med	-0.13576	0.085949
gst_sd	gst_med	-0.1054	0.183296
area	gst_IQR	-0.1118	0.157976
lat_med	gst_IQR	-0.0372	0.63943
lat_min	gst_IQR	-0.0273	0.730999
lat_max	gst_IQR	-0.04694	0.554351
lat_length	gst_IQR	-0.18905	0.016315
lon_med	gst_IQR	-0.08153	0.303894
lon_min	gst_IQR	-0.06838	0.388747
lon_max	gst_IQR	-0.08329	0.293533
lon_length	gst_IQR	-0.08236	0.298966
bio1_sd	gst_IQR	0.794482	0
bio2_sd	gst_IQR	-0.07802	0.325263
bio3_sd	gst_IQR	-0.09379	0.236651
bio4_sd	gst_IQR	-0.02783	0.725999
bio5_sd	gst_IQR	0.746998	0
bio6_sd	gst_IQR	0.609504	0
bio7_sd	gst_IQR	-0.11728	0.138429
bio8_sd	gst_IQR	0.416691	3.84e-08
bio9_sd	gst_IQR	0.198724	0.0115
bio10_sd	gst_IQR	0.787842	0
bio11_sd	gst_IQR	0.634313	0
bio12_sd	gst_IQR	0.141793	0.072781
bio13_sd	gst_IQR	0.142629	0.071091
bio14_sd	gst_IQR	0.083161	0.294274
bio15_sd	gst_IQR	0.316325	4.35e-05
bio16_sd	gst_IQR	0.144003	0.068384
bio17_sd	gst_IQR	0.085209	0.282501
bio18_sd	gst_IQR	0.192251	0.014557
bio19_sd	gst_IQR	0.057174	0.471284
bio1_med	gst_IQR	0.003626	0.963589
bio2_med	gst_IQR	0.226395	0.003879
bio3_med	gst_IQR	0.10422	0.18828
bio4_med	gst_IQR	-0.10766	0.174046
bio5_med	gst_IQR	-0.06708	0.397871
bio6_med	gst_IQR	0.018951	0.811413
bio7_med	gst_IQR	-0.04702	0.553641
bio8_med	gst_IQR	-0.21251	0.006802
bio8_med.1	gst_IQR	-0.21251	0.006802
bio9_med	gst_IQR	0.116396	0.141455
bio10_med	gst_IQR	-0.12204	0.123011
bio11_med	gst_IQR	0.042748	0.590276
bio12_med	gst_IQR	-0.02047	0.796591
bio13_med	gst_IQR	0.020248	0.79877
bio14_med	gst_IQR	-0.09902	0.211392
bio15_med	gst_IQR	0.128743	0.103607
bio16_med	gst_IQR	0.014739	0.852782
bio17_med	gst_IQR	-0.09951	0.209131
bio18_med	gst_IQR	0.067765	0.39304
bio19_med	gst_IQR	-0.08231	0.299284
bio1_IQR	gst_IQR	0.783763	0
bio2_IQR	gst_IQR	-0.05648	0.47667
bio3_IQR	gst_IQR	0.003711	0.962735
bio4_IQR	gst_IQR	-0.01105	0.889385
bio5_IQR	gst_IQR	0.713236	0
bio6_IQR	gst_IQR	0.567042	4.44e-15
bio7_IQR	gst_IQR	-0.15272	0.053107
bio8_IQR	gst_IQR	0.410599	6.31e-08
bio9_IQR	gst_IQR	0.174047	0.027239
bio10_IQR	gst_IQR	0.769221	0
bio11_IQR	gst_IQR	0.617565	0
bio12_IQR	gst_IQR	0.100705	0.203702
bio13_IQR	gst_IQR	0.125125	0.113763
bio14_IQR	gst_IQR	0.031535	0.691279
bio15_IQR	gst_IQR	0.221052	0.004834
bio16_IQR	gst_IQR	0.129745	0.100923
bio17_IQR	gst_IQR	0.034085	0.66774
bio18_IQR	gst_IQR	0.16621	0.035099
bio19_IQR	gst_IQR	0.051644	0.515295
gsl_sd	gst_IQR	0.308226	6.96e-05
gsl_med	gst_IQR	-0.08989	0.25678
gsl_IQR	gst_IQR	0.190477	0.01551
gsp_sd	gst_IQR	0.182776	0.020304
gsp_med	gst_IQR	0.103645	0.190741
gsp_IQR	gst_IQR	0.103647	0.190734
gst_sd	gst_IQR	0.966208	0
gst_med	gst_IQR	-0.16883	0.032278
area	kg2_sd	-0.07048	0.37433
lat_med	kg2_sd	0.062758	0.429013
lat_min	kg2_sd	0.066275	0.403548
lat_max	kg2_sd	0.058693	0.459563
lat_length	kg2_sd	-0.06536	0.410112
lon_med	kg2_sd	0.237756	0.00239
lon_min	kg2_sd	0.248948	0.00145
lon_max	kg2_sd	0.230695	0.003238
lon_length	kg2_sd	-0.10542	0.183228
bio1_sd	kg2_sd	0.544143	8.64e-14
bio2_sd	kg2_sd	-0.30783	7.12e-05
bio3_sd	kg2_sd	-0.312	5.6e-05
bio4_sd	kg2_sd	0.091725	0.247179
bio5_sd	kg2_sd	0.486704	5.9e-11
bio6_sd	kg2_sd	0.42099	2.69e-08
bio7_sd	kg2_sd	-0.09218	0.244839
bio8_sd	kg2_sd	0.317215	4.13e-05
bio9_sd	kg2_sd	0.314629	4.81e-05
bio10_sd	kg2_sd	0.548401	5.06e-14
bio11_sd	kg2_sd	0.444967	3.34e-09
bio12_sd	kg2_sd	-0.0664	0.402668
bio13_sd	kg2_sd	-0.08542	0.281314
bio14_sd	kg2_sd	-0.06537	0.41003
bio15_sd	kg2_sd	0.124911	0.114387
bio16_sd	kg2_sd	-0.0908	0.251976
bio17_sd	kg2_sd	-0.06549	0.409147
bio18_sd	kg2_sd	-0.05427	0.494157
bio19_sd	kg2_sd	-0.12817	0.105158
bio1_med	kg2_sd	-0.37195	1.18e-06
bio2_med	kg2_sd	0.351962	4.68e-06
bio3_med	kg2_sd	-0.25091	0.001325
bio4_med	kg2_sd	0.275422	0.000406
bio5_med	kg2_sd	-0.27434	0.000429
bio6_med	kg2_sd	-0.36238	2.31e-06
bio7_med	kg2_sd	0.314286	4.9e-05
bio8_med	kg2_sd	-0.40121	1.33e-07
bio8_med.1	kg2_sd	-0.40121	1.33e-07
bio9_med	kg2_sd	-0.26844	0.000575
bio10_med	kg2_sd	-0.38173	5.84e-07
bio11_med	kg2_sd	-0.34801	6.08e-06
bio12_med	kg2_sd	-0.23241	0.00301
bio13_med	kg2_sd	-0.17643	0.025172
bio14_med	kg2_sd	-0.20573	0.008842
bio15_med	kg2_sd	0.124563	0.115405
bio16_med	kg2_sd	-0.18276	0.020317
bio17_med	kg2_sd	-0.20751	0.008258
bio18_med	kg2_sd	-0.09284	0.241452
bio19_med	kg2_sd	-0.23555	0.002631
bio1_IQR	kg2_sd	0.52894	5.48e-13
bio2_IQR	kg2_sd	-0.21008	0.007478
bio3_IQR	kg2_sd	-0.24436	0.001785
bio4_IQR	kg2_sd	0.104412	0.187462
bio5_IQR	kg2_sd	0.463451	5.98e-10
bio6_IQR	kg2_sd	0.423272	2.22e-08
bio7_IQR	kg2_sd	-0.0755	0.341153
bio8_IQR	kg2_sd	0.321274	3.25e-05
bio9_IQR	kg2_sd	0.281688	0.000295
bio10_IQR	kg2_sd	0.523289	1.07e-12
bio11_IQR	kg2_sd	0.450296	2.06e-09
bio12_IQR	kg2_sd	-0.06706	0.398022
bio13_IQR	kg2_sd	-0.07974	0.314647
bio14_IQR	kg2_sd	-0.07446	0.347877
bio15_IQR	kg2_sd	0.1077	0.173869
bio16_IQR	kg2_sd	-0.08267	0.297164
bio17_IQR	kg2_sd	-0.07183	0.365196
bio18_IQR	kg2_sd	-0.05978	0.451262
bio19_IQR	kg2_sd	-0.12977	0.100846
gsl_sd	kg2_sd	0.340462	9.91e-06
gsl_med	kg2_sd	-0.22814	0.003606
gsl_IQR	kg2_sd	0.299349	0.000115
gsp_sd	kg2_sd	0.205812	0.008813
gsp_med	kg2_sd	0.079127	0.318401
gsp_IQR	kg2_sd	0.079133	0.318364
gst_sd	kg2_sd	0.43686	6.89e-09
gst_med	kg2_sd	-0.43339	9.33e-09
gst_IQR	kg2_sd	0.460885	7.64e-10
area	kg2_med	0.168315	0.032819
lat_med	kg2_med	0.134827	0.088152
lat_min	kg2_med	0.115197	0.145628
lat_max	kg2_med	0.152138	0.05403
lat_length	kg2_med	0.36203	2.37e-06
lon_med	kg2_med	0.707628	0
lon_min	kg2_med	0.701129	0
lon_max	kg2_med	0.714585	0
lon_length	kg2_med	0.065536	0.408825
bio1_sd	kg2_med	0.336954	1.24e-05
bio2_sd	kg2_med	-0.07213	0.363204
bio3_sd	kg2_med	-0.49358	2.88e-11
bio4_sd	kg2_med	0.524999	8.72e-13
bio5_sd	kg2_med	0.264253	0.000706
bio6_sd	kg2_med	0.463646	5.87e-10
bio7_sd	kg2_med	0.397596	1.76e-07
bio8_sd	kg2_med	0.279853	0.000324
bio9_sd	kg2_med	0.346863	6.55e-06
bio10_sd	kg2_med	0.273108	0.000456
bio11_sd	kg2_med	0.470733	2.95e-10
bio12_sd	kg2_med	-0.34315	8.34e-06
bio13_sd	kg2_med	-0.35944	2.83e-06
bio14_sd	kg2_med	-0.28304	0.000275
bio15_sd	kg2_med	-0.09182	0.246704
bio16_sd	kg2_med	-0.3679	1.58e-06
bio17_sd	kg2_med	-0.28439	0.000256
bio18_sd	kg2_med	-0.26602	0.000648
bio19_sd	kg2_med	-0.37655	8.52e-07
bio1_med	kg2_med	-0.85895	0
bio2_med	kg2_med	0.392672	2.58e-07
bio3_med	kg2_med	-0.70582	0
bio4_med	kg2_med	0.748763	0
bio5_med	kg2_med	-0.6664	0
bio6_med	kg2_med	-0.83628	0
bio7_med	kg2_med	0.724875	0
bio8_med	kg2_med	-0.57291	2e-15
bio8_med.1	kg2_med	-0.57291	2e-15
bio9_med	kg2_med	-0.79589	0
bio10_med	kg2_med	-0.77458	0
bio11_med	kg2_med	-0.83997	0
bio12_med	kg2_med	-0.4842	7.64e-11
bio13_med	kg2_med	-0.45925	8.92e-10
bio14_med	kg2_med	-0.21972	0.005102
bio15_med	kg2_med	-0.05697	0.472877
bio16_med	kg2_med	-0.46152	7.19e-10
bio17_med	kg2_med	-0.22862	0.003534
bio18_med	kg2_med	-0.1631	0.038713
bio19_med	kg2_med	-0.34633	6.79e-06
bio1_IQR	kg2_med	0.358143	3.09e-06
bio2_IQR	kg2_med	-0.14155	0.073283
bio3_IQR	kg2_med	-0.4469	2.8e-09
bio4_IQR	kg2_med	0.506403	7.21e-12
bio5_IQR	kg2_med	0.240542	0.002115
bio6_IQR	kg2_med	0.479363	1.25e-10
bio7_IQR	kg2_med	0.35255	4.5e-06
bio8_IQR	kg2_med	0.197607	0.011983
bio9_IQR	kg2_med	0.235877	0.002593
bio10_IQR	kg2_med	0.282424	0.000284
bio11_IQR	kg2_med	0.495139	2.44e-11
bio12_IQR	kg2_med	-0.31525	4.64e-05
bio13_IQR	kg2_med	-0.32799	2.16e-05
bio14_IQR	kg2_med	-0.26143	0.000809
bio15_IQR	kg2_med	-0.06839	0.388657
bio16_IQR	kg2_med	-0.33572	1.34e-05
bio17_IQR	kg2_med	-0.26057	0.000843
bio18_IQR	kg2_med	-0.25345	0.001179
bio19_IQR	kg2_med	-0.35724	3.29e-06
gsl_sd	kg2_med	0.243543	0.001851
gsl_med	kg2_med	-0.48961	4.37e-11
gsl_IQR	kg2_med	0.215175	0.006122
gsp_sd	kg2_med	0.344088	7.85e-06
gsp_med	kg2_med	0.194276	0.013532
gsp_IQR	kg2_med	0.194287	0.013527
gst_sd	kg2_med	-0.01337	0.866346
gst_med	kg2_med	-0.72279	0
gst_IQR	kg2_med	0.038355	0.629056
kg2_sd	kg2_med	0.23408	0.002802
area	kg2_IQR	-0.10538	0.183391
lat_med	kg2_IQR	-0.00647	0.935085
lat_min	kg2_IQR	-0.00312	0.968665
lat_max	kg2_IQR	-0.01035	0.896299
lat_length	kg2_IQR	-0.06894	0.384835
lon_med	kg2_IQR	0.157305	0.046278
lon_min	kg2_IQR	0.165048	0.036414
lon_max	kg2_IQR	0.149195	0.058904
lon_length	kg2_IQR	-0.09085	0.25174
bio1_sd	kg2_IQR	0.313952	5e-05
bio2_sd	kg2_IQR	-0.16487	0.036613
bio3_sd	kg2_IQR	-0.14842	0.060244
bio4_sd	kg2_IQR	0.064506	0.416244
bio5_sd	kg2_IQR	0.281773	0.000293
bio6_sd	kg2_IQR	0.267911	0.00059
bio7_sd	kg2_IQR	-0.02674	0.736341
bio8_sd	kg2_IQR	0.210346	0.007401
bio9_sd	kg2_IQR	0.170977	0.030117
bio10_sd	kg2_IQR	0.322926	2.94e-05
bio11_sd	kg2_IQR	0.260487	0.000846
bio12_sd	kg2_IQR	-0.00751	0.924625
bio13_sd	kg2_IQR	-0.02611	0.74229
bio14_sd	kg2_IQR	-0.00985	0.901343
bio15_sd	kg2_IQR	0.096656	0.222566
bio16_sd	kg2_IQR	-0.03273	0.680216
bio17_sd	kg2_IQR	-0.00947	0.905083
bio18_sd	kg2_IQR	-0.01947	0.806345
bio19_sd	kg2_IQR	-0.05717	0.471316
bio1_med	kg2_IQR	-0.22979	0.003364
bio2_med	kg2_IQR	0.168222	0.032917
bio3_med	kg2_IQR	-0.16762	0.033555
bio4_med	kg2_IQR	0.144846	0.066766
bio5_med	kg2_IQR	-0.21029	0.007416
bio6_med	kg2_IQR	-0.20385	0.009496
bio7_med	kg2_IQR	0.156638	0.047223
bio8_med	kg2_IQR	-0.29312	0.000161
bio8_med.1	kg2_IQR	-0.29312	0.000161
bio9_med	kg2_IQR	-0.14872	0.059721
bio10_med	kg2_IQR	-0.26161	0.000802
bio11_med	kg2_IQR	-0.20332	0.009688
bio12_med	kg2_IQR	-0.11777	0.136779
bio13_med	kg2_IQR	-0.07659	0.334189
bio14_med	kg2_IQR	-0.1049	0.185404
bio15_med	kg2_IQR	0.056097	0.479687
bio16_med	kg2_IQR	-0.08188	0.301825
bio17_med	kg2_IQR	-0.10519	0.184181
bio18_med	kg2_IQR	-0.03937	0.62003
bio19_med	kg2_IQR	-0.11675	0.140235
bio1_IQR	kg2_IQR	0.316589	4.29e-05
bio2_IQR	kg2_IQR	-0.07059	0.37356
bio3_IQR	kg2_IQR	-0.11384	0.150462
bio4_IQR	kg2_IQR	0.101608	0.199654
bio5_IQR	kg2_IQR	0.274792	0.000419
bio6_IQR	kg2_IQR	0.313824	5.04e-05
bio7_IQR	kg2_IQR	0.0275	0.729133
bio8_IQR	kg2_IQR	0.224002	0.004283
bio9_IQR	kg2_IQR	0.145781	0.065007
bio10_IQR	kg2_IQR	0.310675	6.05e-05
bio11_IQR	kg2_IQR	0.298824	0.000118
bio12_IQR	kg2_IQR	-0.01258	0.874149
bio13_IQR	kg2_IQR	-0.01529	0.847314
bio14_IQR	kg2_IQR	-0.02052	0.796151
bio15_IQR	kg2_IQR	0.092709	0.24212
bio16_IQR	kg2_IQR	-0.01849	0.81596
bio17_IQR	kg2_IQR	-0.0192	0.808966
bio18_IQR	kg2_IQR	-0.01764	0.824214
bio19_IQR	kg2_IQR	-0.06001	0.449533
gsl_sd	kg2_IQR	0.247478	0.00155
gsl_med	kg2_IQR	-0.11087	0.161478
gsl_IQR	kg2_IQR	0.275704	0.0004
gsp_sd	kg2_IQR	0.136305	0.08469
gsp_med	kg2_IQR	0.117631	0.137252
gsp_IQR	kg2_IQR	0.117635	0.13724
gst_sd	kg2_IQR	0.261407	0.00081
gst_med	kg2_IQR	-0.28114	0.000303
gst_IQR	kg2_IQR	0.303282	9.2e-05
kg2_sd	kg2_IQR	0.761401	0
kg2_med	kg2_IQR	0.094513	0.233042
area	scd_sd	0.014462	0.855516
lat_med	scd_sd	-0.16191	0.040175
lat_min	scd_sd	-0.17036	0.030731
lat_max	scd_sd	-0.15726	0.046346
lat_length	scd_sd	0.107347	0.175294
lon_med	scd_sd	0.560782	1.02e-14
lon_min	scd_sd	0.563937	6.66e-15
lon_max	scd_sd	0.559045	1.29e-14
lon_length	scd_sd	-0.0351	0.658483
bio1_sd	scd_sd	0.453747	1.49e-09
bio2_sd	scd_sd	-0.13022	0.099682
bio3_sd	scd_sd	-0.37271	1.12e-06
bio4_sd	scd_sd	0.234437	0.00276
bio5_sd	scd_sd	0.420789	2.73e-08
bio6_sd	scd_sd	0.387908	3.69e-07
bio7_sd	scd_sd	0.139092	0.07846
bio8_sd	scd_sd	0.466858	4.31e-10
bio9_sd	scd_sd	0.468897	3.53e-10
bio10_sd	scd_sd	0.422913	2.29e-08
bio11_sd	scd_sd	0.421268	2.62e-08
bio12_sd	scd_sd	-0.15559	0.048737
bio13_sd	scd_sd	-0.21244	0.006821
bio14_sd	scd_sd	-0.13848	0.079785
bio15_sd	scd_sd	-0.10079	0.203296
bio16_sd	scd_sd	-0.21483	0.006206
bio17_sd	scd_sd	-0.13763	0.081683
bio18_sd	scd_sd	-0.27404	0.000435
bio19_sd	scd_sd	-0.10722	0.175791
bio1_med	scd_sd	-0.57889	8.88e-16
bio2_med	scd_sd	0.410532	6.34e-08
bio3_med	scd_sd	-0.45521	1.3e-09
bio4_med	scd_sd	0.445363	3.22e-09
bio5_med	scd_sd	-0.39753	1.77e-07
bio6_med	scd_sd	-0.51981	1.59e-12
bio7_med	scd_sd	0.453075	1.59e-09
bio8_med	scd_sd	-0.73719	0
bio8_med.1	scd_sd	-0.73719	0
bio9_med	scd_sd	-0.31121	5.86e-05
bio10_med	scd_sd	-0.54524	7.53e-14
bio11_med	scd_sd	-0.53038	4.62e-13
bio12_med	scd_sd	-0.32093	3.31e-05
bio13_med	scd_sd	-0.35717	3.3e-06
bio14_med	scd_sd	-0.05502	0.48816
bio15_med	scd_sd	-0.25614	0.00104
bio16_med	scd_sd	-0.3572	3.3e-06
bio17_med	scd_sd	-0.05866	0.459826
bio18_med	scd_sd	-0.27204	0.000481
bio19_med	scd_sd	-0.06238	0.43179
bio1_IQR	scd_sd	0.442067	4.34e-09
bio2_IQR	scd_sd	-0.1057	0.182047
bio3_IQR	scd_sd	-0.298	0.000123
bio4_IQR	scd_sd	0.222704	0.004518
bio5_IQR	scd_sd	0.390752	2.98e-07
bio6_IQR	scd_sd	0.387791	3.73e-07
bio7_IQR	scd_sd	0.119782	0.130161
bio8_IQR	scd_sd	0.412646	5.34e-08
bio9_IQR	scd_sd	0.407325	8.21e-08
bio10_IQR	scd_sd	0.408798	7.29e-08
bio11_IQR	scd_sd	0.416563	3.88e-08
bio12_IQR	scd_sd	-0.13855	0.07965
bio13_IQR	scd_sd	-0.1855	0.018481
bio14_IQR	scd_sd	-0.13281	0.09306
bio15_IQR	scd_sd	-0.0935	0.238102
bio16_IQR	scd_sd	-0.18828	0.016764
bio17_IQR	scd_sd	-0.13179	0.095625
bio18_IQR	scd_sd	-0.255	0.001096
bio19_IQR	scd_sd	-0.09951	0.209137
gsl_sd	scd_sd	0.571326	2.44e-15
gsl_med	scd_sd	-0.40956	6.86e-08
gsl_IQR	scd_sd	0.550578	3.84e-14
gsp_sd	scd_sd	0.600576	0
gsp_med	scd_sd	0.117547	0.137534
gsp_IQR	scd_sd	0.117558	0.137496
gst_sd	scd_sd	0.094527	0.232971
gst_med	scd_sd	-0.69627	0
gst_IQR	scd_sd	0.128775	0.103519
kg2_sd	scd_sd	0.451654	1.81e-09
kg2_med	scd_sd	0.552201	3.11e-14
kg2_IQR	scd_sd	0.295287	0.000143
area	scd_med	0.27378	0.000441
lat_med	scd_med	0.011489	0.884991
lat_min	scd_med	-0.01596	0.840771
lat_max	scd_med	0.035892	0.651259
lat_length	scd_med	0.490459	4e-11
lon_med	scd_med	0.737093	0
lon_min	scd_med	0.720839	0
lon_max	scd_med	0.749291	0
lon_length	scd_med	0.149059	0.059137
bio1_sd	scd_med	0.221933	0.004663
bio2_sd	scd_med	-0.11641	0.141406
bio3_sd	scd_med	-0.4355	7.76e-09
bio4_sd	scd_med	0.517883	1.99e-12
bio5_sd	scd_med	0.146267	0.064109
bio6_sd	scd_med	0.381538	5.92e-07
bio7_sd	scd_med	0.379539	6.86e-07
bio8_sd	scd_med	0.283927	0.000262
bio9_sd	scd_med	0.410566	6.33e-08
bio10_sd	scd_med	0.158073	0.045209
bio11_sd	scd_med	0.388632	3.5e-07
bio12_sd	scd_med	-0.27346	0.000448
bio13_sd	scd_med	-0.33655	1.27e-05
bio14_sd	scd_med	-0.18073	0.021776
bio15_sd	scd_med	-0.05882	0.458605
bio16_sd	scd_med	-0.34081	9.7e-06
bio17_sd	scd_med	-0.18318	0.020023
bio18_sd	scd_med	-0.31091	5.97e-05
bio19_sd	scd_med	-0.24072	0.002099
bio1_med	scd_med	-0.89112	0
bio2_med	scd_med	0.310968	5.94e-05
bio3_med	scd_med	-0.63613	0
bio4_med	scd_med	0.756685	0
bio5_med	scd_med	-0.70158	0
bio6_med	scd_med	-0.83797	0
bio7_med	scd_med	0.716861	0
bio8_med	scd_med	-0.59199	0
bio8_med.1	scd_med	-0.59199	0
bio9_med	scd_med	-0.82154	0
bio10_med	scd_med	-0.81509	0
bio11_med	scd_med	-0.85795	0
bio12_med	scd_med	-0.4319	1.06e-08
bio13_med	scd_med	-0.44735	2.69e-09
bio14_med	scd_med	-0.122	0.123133
bio15_med	scd_med	-0.15809	0.045181
bio16_med	scd_med	-0.44788	2.57e-09
bio17_med	scd_med	-0.13106	0.097495
bio18_med	scd_med	-0.26513	0.000676
bio19_med	scd_med	-0.21719	0.005649
bio1_IQR	scd_med	0.249017	0.001446
bio2_IQR	scd_med	-0.17882	0.023228
bio3_IQR	scd_med	-0.41049	6.36e-08
bio4_IQR	scd_med	0.468205	3.78e-10
bio5_IQR	scd_med	0.144851	0.066756
bio6_IQR	scd_med	0.416287	3.97e-08
bio7_IQR	scd_med	0.329857	1.93e-05
bio8_IQR	scd_med	0.201404	0.01041
bio9_IQR	scd_med	0.313344	5.18e-05
bio10_IQR	scd_med	0.177417	0.024352
bio11_IQR	scd_med	0.422603	2.35e-08
bio12_IQR	scd_med	-0.25	0.001382
bio13_IQR	scd_med	-0.30475	8.47e-05
bio14_IQR	scd_med	-0.16549	0.035912
bio15_IQR	scd_med	-0.02984	0.707115
bio16_IQR	scd_med	-0.31039	6.15e-05
bio17_IQR	scd_med	-0.16693	0.034308
bio18_IQR	scd_med	-0.28742	0.000218
bio19_IQR	scd_med	-0.22544	0.004036
gsl_sd	scd_med	0.114433	0.148335
gsl_med	scd_med	-0.61047	0
gsl_IQR	scd_med	0.112473	0.155458
gsp_sd	scd_med	0.438248	6.09e-09
gsp_med	scd_med	0.282987	0.000275
gsp_IQR	scd_med	0.282998	0.000275
gst_sd	scd_med	-0.14975	0.057959
gst_med	scd_med	-0.66482	0
gst_IQR	scd_med	-0.11681	0.140028
kg2_sd	scd_med	0.222654	0.004527
kg2_med	scd_med	0.801644	0
kg2_IQR	scd_med	0.112743	0.154463
scd_sd	scd_med	0.528413	5.84e-13
area	scd_IQR	0.002862	0.971256
lat_med	scd_IQR	-0.22029	0.004985
lat_min	scd_IQR	-0.22921	0.003447
lat_max	scd_IQR	-0.21671	0.005759
lat_length	scd_IQR	0.095876	0.22634
lon_med	scd_IQR	0.474238	2.09e-10
lon_min	scd_IQR	0.477585	1.49e-10
lon_max	scd_IQR	0.474879	1.96e-10
lon_length	scd_IQR	-0.02169	0.784738
bio1_sd	scd_IQR	0.337339	1.21e-05
bio2_sd	scd_IQR	-0.13078	0.098219
bio3_sd	scd_IQR	-0.30087	0.000105
bio4_sd	scd_IQR	0.182906	0.020214
bio5_sd	scd_IQR	0.311809	5.66e-05
bio6_sd	scd_IQR	0.295739	0.00014
bio7_sd	scd_IQR	0.103406	0.191773
bio8_sd	scd_IQR	0.349081	5.67e-06
bio9_sd	scd_IQR	0.368218	1.54e-06
bio10_sd	scd_IQR	0.312406	5.47e-05
bio11_sd	scd_IQR	0.321656	3.17e-05
bio12_sd	scd_IQR	-0.09886	0.212148
bio13_sd	scd_IQR	-0.15723	0.046378
bio14_sd	scd_IQR	-0.09462	0.232515
bio15_sd	scd_IQR	-0.10663	0.178196
bio16_sd	scd_IQR	-0.15949	0.043287
bio17_sd	scd_IQR	-0.09356	0.237817
bio18_sd	scd_IQR	-0.24579	0.001674
bio19_sd	scd_IQR	-0.03767	0.635202
bio1_med	scd_IQR	-0.49172	3.5e-11
bio2_med	scd_IQR	0.329322	1.99e-05
bio3_med	scd_IQR	-0.35587	3.61e-06
bio4_med	scd_IQR	0.349044	5.68e-06
bio5_med	scd_IQR	-0.36846	1.52e-06
bio6_med	scd_IQR	-0.42511	1.9e-08
bio7_med	scd_IQR	0.354718	3.9e-06
bio8_med	scd_IQR	-0.65155	0
bio8_med.1	scd_IQR	-0.65155	0
bio9_med	scd_IQR	-0.23732	0.002435
bio10_med	scd_IQR	-0.49275	3.14e-11
bio11_med	scd_IQR	-0.43788	6.29e-09
bio12_med	scd_IQR	-0.23558	0.002627
bio13_med	scd_IQR	-0.27408	0.000435
bio14_med	scd_IQR	-0.01131	0.886734
bio15_med	scd_IQR	-0.22154	0.004738
bio16_med	scd_IQR	-0.27507	0.000413
bio17_med	scd_IQR	-0.01308	0.869219
bio18_med	scd_IQR	-0.25174	0.001276
bio19_med	scd_IQR	0.008359	0.916191
bio1_IQR	scd_IQR	0.3373	1.21e-05
bio2_IQR	scd_IQR	-0.08725	0.271097
bio3_IQR	scd_IQR	-0.23128	0.003158
bio4_IQR	scd_IQR	0.179499	0.022704
bio5_IQR	scd_IQR	0.294463	0.00015
bio6_IQR	scd_IQR	0.31799	3.95e-05
bio7_IQR	scd_IQR	0.097989	0.216225
bio8_IQR	scd_IQR	0.313881	5.02e-05
bio9_IQR	scd_IQR	0.329299	2e-05
bio10_IQR	scd_IQR	0.304752	8.47e-05
bio11_IQR	scd_IQR	0.337312	1.21e-05
bio12_IQR	scd_IQR	-0.09059	0.25309
bio13_IQR	scd_IQR	-0.13757	0.081824
bio14_IQR	scd_IQR	-0.09485	0.231389
bio15_IQR	scd_IQR	-0.1016	0.199706
bio16_IQR	scd_IQR	-0.1413	0.073787
bio17_IQR	scd_IQR	-0.09368	0.237194
bio18_IQR	scd_IQR	-0.23065	0.003244
bio19_IQR	scd_IQR	-0.03429	0.665841
gsl_sd	scd_IQR	0.548849	4.77e-14
gsl_med	scd_IQR	-0.36393	2.08e-06
gsl_IQR	scd_IQR	0.591655	0
gsp_sd	scd_IQR	0.556297	1.84e-14
gsp_med	scd_IQR	0.085932	0.278425
gsp_IQR	scd_IQR	0.085942	0.278367
gst_sd	scd_IQR	0.031464	0.691941
gst_med	scd_IQR	-0.58223	4.44e-16
gst_IQR	scd_IQR	0.065186	0.411334
kg2_sd	scd_IQR	0.42917	1.34e-08
kg2_med	scd_IQR	0.460753	7.74e-10
kg2_IQR	scd_IQR	0.353491	4.23e-06
scd_sd	scd_IQR	0.941709	0
scd_med	scd_IQR	0.474021	2.13e-10
area	npp_sd	-0.1979	0.011857
lat_med	npp_sd	-0.09898	0.211581
lat_min	npp_sd	-0.08218	0.300054
lat_max	npp_sd	-0.11461	0.147691
lat_length	npp_sd	-0.31603	4.43e-05
lon_med	npp_sd	-0.3937	2.38e-07
lon_min	npp_sd	-0.4042	1.05e-07
lon_max	npp_sd	-0.38868	3.49e-07
lon_length	npp_sd	0.092318	0.244123
bio1_sd	npp_sd	0.293539	0.000157
bio2_sd	npp_sd	0.078876	0.319943
bio3_sd	npp_sd	0.299873	0.000111
bio4_sd	npp_sd	-0.20389	0.00948
bio5_sd	npp_sd	0.308022	7.04e-05
bio6_sd	npp_sd	0.219307	0.005188
bio7_sd	npp_sd	-0.14815	0.060714
bio8_sd	npp_sd	-0.03949	0.618931
bio9_sd	npp_sd	-0.1084	0.171085
bio10_sd	npp_sd	0.297007	0.00013
bio11_sd	npp_sd	0.200466	0.01078
bio12_sd	npp_sd	0.543037	9.9e-14
bio13_sd	npp_sd	0.499084	1.6e-11
bio14_sd	npp_sd	0.327798	2.19e-05
bio15_sd	npp_sd	0.336291	1.29e-05
bio16_sd	npp_sd	0.50405	9.34e-12
bio17_sd	npp_sd	0.342269	8.83e-06
bio18_sd	npp_sd	0.428913	1.37e-08
bio19_sd	npp_sd	0.392642	2.58e-07
bio1_med	npp_sd	0.376282	8.69e-07
bio2_med	npp_sd	-0.15694	0.046795
bio3_med	npp_sd	0.416087	4.03e-08
bio4_med	npp_sd	-0.46956	3.31e-10
bio5_med	npp_sd	0.114899	0.146681
bio6_med	npp_sd	0.408963	7.2e-08
bio7_med	npp_sd	-0.42946	1.31e-08
bio8_med	npp_sd	0.111056	0.160766
bio8_med.1	npp_sd	0.111056	0.160766
bio9_med	npp_sd	0.389738	3.22e-07
bio10_med	npp_sd	0.165476	0.035925
bio11_med	npp_sd	0.419536	3.03e-08
bio12_med	npp_sd	0.209669	0.007599
bio13_med	npp_sd	0.274933	0.000416
bio14_med	npp_sd	-0.10973	0.16585
bio15_med	npp_sd	0.188715	0.01651
bio16_med	npp_sd	0.270894	0.00051
bio17_med	npp_sd	-0.09831	0.214708
bio18_med	npp_sd	0.126427	0.110021
bio19_med	npp_sd	0.127648	0.106602
bio1_IQR	npp_sd	0.278764	0.000343
bio2_IQR	npp_sd	0.159299	0.043546
bio3_IQR	npp_sd	0.296416	0.000135
bio4_IQR	npp_sd	-0.19258	0.014386
bio5_IQR	npp_sd	0.284207	0.000258
bio6_IQR	npp_sd	0.206024	0.008742
bio7_IQR	npp_sd	-0.13067	0.098485
bio8_IQR	npp_sd	0.002794	0.971943
bio9_IQR	npp_sd	-0.08677	0.273754
bio10_IQR	npp_sd	0.27675	0.00038
bio11_IQR	npp_sd	0.172979	0.028212
bio12_IQR	npp_sd	0.51462	2.88e-12
bio13_IQR	npp_sd	0.487449	5.47e-11
bio14_IQR	npp_sd	0.292377	0.000168
bio15_IQR	npp_sd	0.327024	2.29e-05
bio16_IQR	npp_sd	0.484694	7.26e-11
bio17_IQR	npp_sd	0.30618	7.81e-05
bio18_IQR	npp_sd	0.387475	3.81e-07
bio19_IQR	npp_sd	0.383036	5.31e-07
gsl_sd	npp_sd	0.42072	2.75e-08
gsl_med	npp_sd	0.292794	0.000164
gsl_IQR	npp_sd	0.271588	0.000492
gsp_sd	npp_sd	0.09101	0.250896
gsp_med	npp_sd	0.025606	0.747131
gsp_IQR	npp_sd	0.025608	0.747114
gst_sd	npp_sd	0.40515	9.76e-08
gst_med	npp_sd	0.316857	4.22e-05
gst_IQR	npp_sd	0.396446	1.93e-07
kg2_sd	npp_sd	0.157052	0.046635
kg2_med	npp_sd	-0.241	0.002072
kg2_IQR	npp_sd	0.122015	0.123097
scd_sd	npp_sd	-0.01549	0.845385
scd_med	npp_sd	-0.33769	1.18e-05
scd_IQR	npp_sd	-0.01325	0.867514
area	npp_med	-0.28931	0.000198
lat_med	npp_med	0.050179	0.527296
lat_min	npp_med	0.073584	0.353581
lat_max	npp_med	0.028891	0.716008
lat_length	npp_med	-0.41682	3.8e-08
lon_med	npp_med	-0.66837	0
lon_min	npp_med	-0.65182	0
lon_max	npp_med	-0.68503	0
lon_length	npp_med	-0.17662	0.025014
bio1_sd	npp_med	-0.26433	0.000703
bio2_sd	npp_med	-0.0395	0.618805
bio3_sd	npp_med	0.411544	5.84e-08
bio4_sd	npp_med	-0.60397	0
bio5_sd	npp_med	-0.27467	0.000422
bio6_sd	npp_med	-0.32993	1.92e-05
bio7_sd	npp_med	-0.43376	9.03e-09
bio8_sd	npp_med	-0.48198	9.58e-11
bio9_sd	npp_med	-0.47951	1.23e-10
bio10_sd	npp_med	-0.26573	0.000657
bio11_sd	npp_med	-0.36364	2.12e-06
bio12_sd	npp_med	0.618938	0
bio13_sd	npp_med	0.65075	0
bio14_sd	npp_med	0.464347	5.49e-10
bio15_sd	npp_med	-0.04745	0.550057
bio16_sd	npp_med	0.660536	0
bio17_sd	npp_med	0.469373	3.37e-10
bio18_sd	npp_med	0.563104	7.55e-15
bio19_sd	npp_med	0.553496	2.64e-14
bio1_med	npp_med	0.71881	0
bio2_med	npp_med	-0.78672	0
bio3_med	npp_med	0.655382	0
bio4_med	npp_med	-0.80041	0
bio5_med	npp_med	0.168704	0.032412
bio6_med	npp_med	0.785636	0
bio7_med	npp_med	-0.84152	0
bio8_med	npp_med	0.591914	0
bio8_med.1	npp_med	0.591914	0
bio9_med	npp_med	0.549297	4.53e-14
bio10_med	npp_med	0.4284	1.43e-08
bio11_med	npp_med	0.766855	0
bio12_med	npp_med	0.888501	0
bio13_med	npp_med	0.852543	0
bio14_med	npp_med	0.45303	1.6e-09
bio15_med	npp_med	-0.05812	0.463928
bio16_med	npp_med	0.856726	0
bio17_med	npp_med	0.466063	4.65e-10
bio18_med	npp_med	0.581079	6.66e-16
bio19_med	npp_med	0.537051	2.07e-13
bio1_IQR	npp_med	-0.28559	0.00024
bio2_IQR	npp_med	0.12227	0.122309
bio3_IQR	npp_med	0.313555	5.12e-05
bio4_IQR	npp_med	-0.5764	1.33e-15
bio5_IQR	npp_med	-0.27269	0.000466
bio6_IQR	npp_med	-0.34533	7.24e-06
bio7_IQR	npp_med	-0.3608	2.58e-06
bio8_IQR	npp_med	-0.37598	8.88e-07
bio9_IQR	npp_med	-0.40141	1.31e-07
bio10_IQR	npp_med	-0.30545	8.14e-05
bio11_IQR	npp_med	-0.37775	7.81e-07
bio12_IQR	npp_med	0.572945	2e-15
bio13_IQR	npp_med	0.613124	0
bio14_IQR	npp_med	0.423062	2.26e-08
bio15_IQR	npp_med	0.008229	0.917484
bio16_IQR	npp_med	0.62245	0
bio17_IQR	npp_med	0.423524	2.17e-08
bio18_IQR	npp_med	0.529754	4.98e-13
bio19_IQR	npp_med	0.519872	1.58e-12
gsl_sd	npp_med	-0.36905	1.45e-06
gsl_med	npp_med	0.93097	0
gsl_IQR	npp_med	-0.34138	9.34e-06
gsp_sd	npp_med	-0.22604	0.003936
gsp_med	npp_med	-0.08981	0.257221
gsp_IQR	npp_med	-0.08983	0.257129
gst_sd	npp_med	-0.04877	0.538958
gst_med	npp_med	0.753544	0
gst_IQR	npp_med	-0.09507	0.23029
kg2_sd	npp_med	-0.26837	0.000577
kg2_med	npp_med	-0.60186	0
kg2_IQR	npp_med	-0.14663	0.063436
scd_sd	npp_med	-0.46133	7.32e-10
scd_med	npp_med	-0.61846	0
scd_IQR	npp_med	-0.38067	6.31e-07
npp_sd	npp_med	0.313448	5.15e-05
area	npp_IQR	-0.1835	0.019807
lat_med	npp_IQR	-0.10659	0.178395
lat_min	npp_IQR	-0.09111	0.250391
lat_max	npp_IQR	-0.12105	0.126098
lat_length	npp_IQR	-0.29327	0.00016
lon_med	npp_IQR	-0.37646	8.57e-07
lon_min	npp_IQR	-0.3892	3.35e-07
lon_max	npp_IQR	-0.3706	1.3e-06
lon_length	npp_IQR	0.109288	0.167573
bio1_sd	npp_IQR	0.222504	0.004555
bio2_sd	npp_IQR	0.089112	0.260959
bio3_sd	npp_IQR	0.287217	0.000221
bio4_sd	npp_IQR	-0.18991	0.015824
bio5_sd	npp_IQR	0.231697	0.003103
bio6_sd	npp_IQR	0.168492	0.032633
bio7_sd	npp_IQR	-0.12872	0.103655
bio8_sd	npp_IQR	-0.06941	0.381623
bio9_sd	npp_IQR	-0.12262	0.121249
bio10_sd	npp_IQR	0.220662	0.004911
bio11_sd	npp_IQR	0.149967	0.057592
bio12_sd	npp_IQR	0.558151	1.44e-14
bio13_sd	npp_IQR	0.509183	5.3e-12
bio14_sd	npp_IQR	0.336568	1.27e-05
bio15_sd	npp_IQR	0.335391	1.37e-05
bio16_sd	npp_IQR	0.516127	2.43e-12
bio17_sd	npp_IQR	0.351697	4.77e-06
bio18_sd	npp_IQR	0.431925	1.06e-08
bio19_sd	npp_IQR	0.384409	4.79e-07
bio1_med	npp_IQR	0.362832	2.24e-06
bio2_med	npp_IQR	-0.17216	0.028975
bio3_med	npp_IQR	0.392458	2.62e-07
bio4_med	npp_IQR	-0.44547	3.19e-09
bio5_med	npp_IQR	0.110681	0.162189
bio6_med	npp_IQR	0.392005	2.71e-07
bio7_med	npp_IQR	-0.4117	5.77e-08
bio8_med	npp_IQR	0.128692	0.103745
bio8_med.1	npp_IQR	0.128692	0.103745
bio9_med	npp_IQR	0.369159	1.44e-06
bio10_med	npp_IQR	0.167349	0.03385
bio11_med	npp_IQR	0.401304	1.32e-07
bio12_med	npp_IQR	0.195358	0.01301
bio13_med	npp_IQR	0.25857	0.000927
bio14_med	npp_IQR	-0.11192	0.157505
bio15_med	npp_IQR	0.174049	0.027237
bio16_med	npp_IQR	0.255269	0.001083
bio17_med	npp_IQR	-0.10003	0.206743
bio18_med	npp_IQR	0.134383	0.089213
bio19_med	npp_IQR	0.101371	0.200712
bio1_IQR	npp_IQR	0.227114	0.003764
bio2_IQR	npp_IQR	0.170902	0.030191
bio3_IQR	npp_IQR	0.28688	0.000225
bio4_IQR	npp_IQR	-0.17906	0.023045
bio5_IQR	npp_IQR	0.223837	0.004312
bio6_IQR	npp_IQR	0.181856	0.020955
bio7_IQR	npp_IQR	-0.10956	0.166525
bio8_IQR	npp_IQR	-0.02164	0.785221
bio9_IQR	npp_IQR	-0.08734	0.270584
bio10_IQR	npp_IQR	0.215808	0.00597
bio11_IQR	npp_IQR	0.140989	0.074435
bio12_IQR	npp_IQR	0.53253	3.57e-13
bio13_IQR	npp_IQR	0.503317	1.01e-11
bio14_IQR	npp_IQR	0.300209	0.000109
bio15_IQR	npp_IQR	0.326789	2.33e-05
bio16_IQR	npp_IQR	0.503306	1.01e-11
bio17_IQR	npp_IQR	0.315137	4.67e-05
bio18_IQR	npp_IQR	0.390936	2.94e-07
bio19_IQR	npp_IQR	0.377953	7.7e-07
gsl_sd	npp_IQR	0.373386	1.07e-06
gsl_med	npp_IQR	0.283959	0.000262
gsl_IQR	npp_IQR	0.238185	0.002346
gsp_sd	npp_IQR	0.090254	0.254869
gsp_med	npp_IQR	0.034444	0.664458
gsp_IQR	npp_IQR	0.034447	0.664432
gst_sd	npp_IQR	0.32489	2.61e-05
gst_med	npp_IQR	0.323598	2.82e-05
gst_IQR	npp_IQR	0.325443	2.53e-05
kg2_sd	npp_IQR	0.134246	0.089542
kg2_med	npp_IQR	-0.24025	0.002143
kg2_IQR	npp_IQR	0.115685	0.143919
scd_sd	npp_IQR	-0.02646	0.739012
scd_med	npp_IQR	-0.30964	6.42e-05
scd_IQR	npp_IQR	-0.01268	0.873151
npp_sd	npp_IQR	0.973884	0
npp_med	npp_IQR	0.308265	6.94e-05
area	globCover_sd	-0.14674	0.063242
lat_med	globCover_sd	0.228599	0.003537
lat_min	globCover_sd	0.230831	0.003219
lat_max	globCover_sd	0.224889	0.004129
lat_length	globCover_sd	-0.03342	0.67388
lon_med	globCover_sd	0.110773	0.161842
lon_min	globCover_sd	0.109542	0.166583
lon_max	globCover_sd	0.100595	0.204195
lon_length	globCover_sd	-0.0515	0.516492
bio1_sd	globCover_sd	-0.00291	0.970762
bio2_sd	globCover_sd	0.057532	0.468508
bio3_sd	globCover_sd	-0.00852	0.91455
bio4_sd	globCover_sd	0.061764	0.436373
bio5_sd	globCover_sd	0.021641	0.78525
bio6_sd	globCover_sd	0.030736	0.698717
bio7_sd	globCover_sd	0.032391	0.68335
bio8_sd	globCover_sd	-0.04541	0.567297
bio9_sd	globCover_sd	-0.03562	0.65376
bio10_sd	globCover_sd	-0.00814	0.918343
bio11_sd	globCover_sd	0.014679	0.85337
bio12_sd	globCover_sd	-0.03014	0.704263
bio13_sd	globCover_sd	-0.02674	0.736302
bio14_sd	globCover_sd	-0.11535	0.145075
bio15_sd	globCover_sd	0.00271	0.972786
bio16_sd	globCover_sd	-0.03605	0.649801
bio17_sd	globCover_sd	-0.11084	0.161603
bio18_sd	globCover_sd	-0.03163	0.690361
bio19_sd	globCover_sd	-0.1016	0.199709
bio1_med	globCover_sd	-0.0358	0.652123
bio2_med	globCover_sd	0.063735	0.421846
bio3_med	globCover_sd	-0.1956	0.012898
bio4_med	globCover_sd	0.113674	0.151064
bio5_med	globCover_sd	0.07055	0.373838
bio6_med	globCover_sd	-0.08215	0.300194
bio7_med	globCover_sd	0.119005	0.132687
bio8_med	globCover_sd	0.013406	0.865967
bio8_med.1	globCover_sd	0.013406	0.865967
bio9_med	globCover_sd	-0.06534	0.410225
bio10_med	globCover_sd	0.051241	0.518584
bio11_med	globCover_sd	-0.07072	0.37265
bio12_med	globCover_sd	-0.20777	0.008177
bio13_med	globCover_sd	-0.08676	0.273797
bio14_med	globCover_sd	-0.33103	1.79e-05
bio15_med	globCover_sd	0.282713	0.000279
bio16_med	globCover_sd	-0.09405	0.235362
bio17_med	globCover_sd	-0.33287	1.6e-05
bio18_med	globCover_sd	-0.14521	0.066084
bio19_med	globCover_sd	-0.21439	0.006315
bio1_IQR	globCover_sd	-0.01708	0.829713
bio2_IQR	globCover_sd	0.086318	0.276262
bio3_IQR	globCover_sd	-0.04009	0.613639
bio4_IQR	globCover_sd	0.034182	0.666858
bio5_IQR	globCover_sd	0.023296	0.769274
bio6_IQR	globCover_sd	0.009218	0.907605
bio7_IQR	globCover_sd	0.0273	0.731029
bio8_IQR	globCover_sd	-0.04541	0.567345
bio9_IQR	globCover_sd	-0.08237	0.298879
bio10_IQR	globCover_sd	-0.00992	0.900615
bio11_IQR	globCover_sd	-0.00907	0.909083
bio12_IQR	globCover_sd	-0.00636	0.93615
bio13_IQR	globCover_sd	-0.00321	0.967787
bio14_IQR	globCover_sd	-0.08092	0.307509
bio15_IQR	globCover_sd	0.072042	0.363787
bio16_IQR	globCover_sd	-0.01871	0.813784
bio17_IQR	globCover_sd	-0.07559	0.34057
bio18_IQR	globCover_sd	-0.0298	0.707432
bio19_IQR	globCover_sd	-0.06842	0.388493
gsl_sd	globCover_sd	0.203452	0.009639
gsl_med	globCover_sd	-0.09612	0.225167
gsl_IQR	globCover_sd	0.124579	0.115359
gsp_sd	globCover_sd	-0.02633	0.740228
gsp_med	globCover_sd	0.022494	0.776999
gsp_IQR	globCover_sd	0.022499	0.776951
gst_sd	globCover_sd	0.003657	0.963281
gst_med	globCover_sd	-0.03882	0.624917
gst_IQR	globCover_sd	0.029701	0.708397
kg2_sd	globCover_sd	0.241605	0.002018
kg2_med	globCover_sd	0.057836	0.466158
kg2_IQR	globCover_sd	0.136084	0.0852
scd_sd	globCover_sd	0.029503	0.710251
scd_med	globCover_sd	0.028583	0.718907
scd_IQR	globCover_sd	-0.03426	0.666149
npp_sd	globCover_sd	0.233458	0.002878
npp_med	globCover_sd	-0.0985	0.213822
npp_IQR	globCover_sd	0.221849	0.004679
area	globCover_med	0.121099	0.125956
lat_med	globCover_med	-0.07368	0.35293
lat_min	globCover_med	-0.0826	0.297562
lat_max	globCover_med	-0.06494	0.413137
lat_length	globCover_med	0.159402	0.043408
lon_med	globCover_med	0.322937	2.94e-05
lon_min	globCover_med	0.314194	4.93e-05
lon_max	globCover_med	0.329827	1.93e-05
lon_length	globCover_med	0.083024	0.295073
bio1_sd	globCover_med	0.252236	0.001247
bio2_sd	globCover_med	0.046484	0.558185
bio3_sd	globCover_med	-0.15137	0.05527
bio4_sd	globCover_med	0.324053	2.75e-05
bio5_sd	globCover_med	0.30908	6.63e-05
bio6_sd	globCover_med	0.210835	0.007262
bio7_sd	globCover_med	0.230691	0.003238
bio8_sd	globCover_med	0.345928	6.97e-06
bio9_sd	globCover_med	0.298255	0.000122
bio10_sd	globCover_med	0.281595	0.000296
bio11_sd	globCover_med	0.235073	0.002685
bio12_sd	globCover_med	-0.28206	0.000289
bio13_sd	globCover_med	-0.30373	8.97e-05
bio14_sd	globCover_med	-0.25254	0.00123
bio15_sd	globCover_med	0.186323	0.017956
bio16_sd	globCover_med	-0.31194	5.62e-05
bio17_sd	globCover_med	-0.25386	0.001156
bio18_sd	globCover_med	-0.252	0.00126
bio19_sd	globCover_med	-0.2437	0.001838
bio1_med	globCover_med	-0.28617	0.000233
bio2_med	globCover_med	0.514677	2.86e-12
bio3_med	globCover_med	-0.27907	0.000337
bio4_med	globCover_med	0.38941	3.3e-07
bio5_med	globCover_med	0.093294	0.239151
bio6_med	globCover_med	-0.35613	3.54e-06
bio7_med	globCover_med	0.439379	5.51e-09
bio8_med	globCover_med	-0.3392	1.07e-05
bio8_med.1	globCover_med	-0.3392	1.07e-05
bio9_med	globCover_med	-0.14742	0.062011
bio10_med	globCover_med	-0.08502	0.283592
bio11_med	globCover_med	-0.33502	1.4e-05
bio12_med	globCover_med	-0.4666	4.41e-10
bio13_med	globCover_med	-0.41985	2.95e-08
bio14_med	globCover_med	-0.28705	0.000223
bio15_med	globCover_med	0.201459	0.010388
bio16_med	globCover_med	-0.42605	1.75e-08
bio17_med	globCover_med	-0.29297	0.000162
bio18_med	globCover_med	-0.35092	5.02e-06
bio19_med	globCover_med	-0.20815	0.008057
bio1_IQR	globCover_med	0.247251	0.001567
bio2_IQR	globCover_med	-0.0389	0.624176
bio3_IQR	globCover_med	-0.07595	0.338277
bio4_IQR	globCover_med	0.299118	0.000116
bio5_IQR	globCover_med	0.319557	3.6e-05
bio6_IQR	globCover_med	0.194647	0.013351
bio7_IQR	globCover_med	0.19734	0.012101
bio8_IQR	globCover_med	0.326573	2.36e-05
bio9_IQR	globCover_med	0.289784	0.000193
bio10_IQR	globCover_med	0.299129	0.000116
bio11_IQR	globCover_med	0.22241	0.004573
bio12_IQR	globCover_med	-0.25508	0.001093
bio13_IQR	globCover_med	-0.28755	0.000217
bio14_IQR	globCover_med	-0.22114	0.004817
bio15_IQR	globCover_med	0.111391	0.159497
bio16_IQR	globCover_med	-0.29594	0.000138
bio17_IQR	globCover_med	-0.21983	0.005079
bio18_IQR	globCover_med	-0.2263	0.003894
bio19_IQR	globCover_med	-0.20742	0.008288
gsl_sd	globCover_med	0.170608	0.03048
gsl_med	globCover_med	-0.64964	0
gsl_IQR	globCover_med	0.145985	0.064628
gsp_sd	globCover_med	0.223785	0.004322
gsp_med	globCover_med	0.129959	0.100357
gsp_IQR	globCover_med	0.129969	0.100332
gst_sd	globCover_med	0.20655	0.008568
gst_med	globCover_med	-0.38526	4.5e-07
gst_IQR	globCover_med	0.232768	0.002964
kg2_sd	globCover_med	0.29604	0.000137
kg2_med	globCover_med	0.13812	0.08059
kg2_IQR	globCover_med	0.216864	0.005723
scd_sd	globCover_med	0.264406	0.000701
scd_med	globCover_med	0.260343	0.000852
scd_IQR	globCover_med	0.216698	0.005761
npp_sd	globCover_med	-0.14841	0.060263
npp_med	globCover_med	-0.59484	0
npp_IQR	globCover_med	-0.17096	0.030132
globCover_sd	globCover_med	0.154953	0.049683
area	globCover_IQR	-0.16394	0.037712
lat_med	globCover_IQR	0.186233	0.018013
lat_min	globCover_IQR	0.190259	0.01563
lat_max	globCover_IQR	0.181959	0.020881
lat_length	globCover_IQR	-0.05983	0.450892
lon_med	globCover_IQR	0.067315	0.396197
lon_min	globCover_IQR	0.07136	0.368358
lon_max	globCover_IQR	0.054136	0.495206
lon_length	globCover_IQR	-0.09722	0.219846
bio1_sd	globCover_IQR	0.009025	0.909539
bio2_sd	globCover_IQR	-0.07918	0.318048
bio3_sd	globCover_IQR	-0.09224	0.244533
bio4_sd	globCover_IQR	0.029731	0.708119
bio5_sd	globCover_IQR	0.06934	0.382104
bio6_sd	globCover_IQR	0.008869	0.911091
bio7_sd	globCover_IQR	-0.01293	0.870669
bio8_sd	globCover_IQR	-0.13094	0.097791
bio9_sd	globCover_IQR	-0.09449	0.233172
bio10_sd	globCover_IQR	0.039146	0.621995
bio11_sd	globCover_IQR	0.001517	0.984761
bio12_sd	globCover_IQR	-0.04052	0.6098
bio13_sd	globCover_IQR	0.005079	0.949014
bio14_sd	globCover_IQR	-0.18933	0.016155
bio15_sd	globCover_IQR	-0.09475	0.231875
bio16_sd	globCover_IQR	-0.00363	0.96353
bio17_sd	globCover_IQR	-0.18391	0.019527
bio18_sd	globCover_IQR	-0.02177	0.783952
bio19_sd	globCover_IQR	-0.15952	0.043249
bio1_med	globCover_IQR	-0.05922	0.455499
bio2_med	globCover_IQR	0.103271	0.192358
bio3_med	globCover_IQR	-0.14306	0.070237
bio4_med	globCover_IQR	0.052745	0.506362
bio5_med	globCover_IQR	-0.0307	0.699023
bio6_med	globCover_IQR	-0.07803	0.325202
bio7_med	globCover_IQR	0.077605	0.32783
bio8_med	globCover_IQR	-0.0984	0.214304
bio8_med.1	globCover_IQR	-0.0984	0.214304
bio9_med	globCover_IQR	-0.04782	0.546944
bio10_med	globCover_IQR	-0.06088	0.442946
bio11_med	globCover_IQR	-0.06158	0.437747
bio12_med	globCover_IQR	-0.15802	0.045285
bio13_med	globCover_IQR	-0.0404	0.610834
bio14_med	globCover_IQR	-0.31363	5.1e-05
bio15_med	globCover_IQR	0.296477	0.000134
bio16_med	globCover_IQR	-0.04456	0.574643
bio17_med	globCover_IQR	-0.31524	4.64e-05
bio18_med	globCover_IQR	-0.13314	0.092232
bio19_med	globCover_IQR	-0.18179	0.021004
bio1_IQR	globCover_IQR	0.012831	0.871662
bio2_IQR	globCover_IQR	-0.00333	0.966593
bio3_IQR	globCover_IQR	-0.104	0.1892
bio4_IQR	globCover_IQR	0.015631	0.843983
bio5_IQR	globCover_IQR	0.104404	0.187496
bio6_IQR	globCover_IQR	0.008549	0.914292
bio7_IQR	globCover_IQR	0.012327	0.87666
bio8_IQR	globCover_IQR	-0.08634	0.276162
bio9_IQR	globCover_IQR	-0.11073	0.162001
bio10_IQR	globCover_IQR	0.046758	0.555867
bio11_IQR	globCover_IQR	-0.00027	0.997286
bio12_IQR	globCover_IQR	-0.01862	0.814632
bio13_IQR	globCover_IQR	0.024019	0.762317
bio14_IQR	globCover_IQR	-0.15285	0.052898
bio15_IQR	globCover_IQR	-0.02429	0.759729
bio16_IQR	globCover_IQR	0.010184	0.897975
bio17_IQR	globCover_IQR	-0.14729	0.062251
bio18_IQR	globCover_IQR	-0.01391	0.860946
bio19_IQR	globCover_IQR	-0.11822	0.135277
gsl_sd	globCover_IQR	0.238763	0.002287
gsl_med	globCover_IQR	-0.07419	0.349638
gsl_IQR	globCover_IQR	0.19173	0.014832
gsp_sd	globCover_IQR	0.117733	0.13691
gsp_med	globCover_IQR	0.071825	0.365239
gsp_IQR	globCover_IQR	0.071829	0.365215
gst_sd	globCover_IQR	0.016633	0.834126
gst_med	globCover_IQR	-0.07353	0.353968
gst_IQR	globCover_IQR	0.05995	0.449988
kg2_sd	globCover_IQR	0.27802	0.000356
kg2_med	globCover_IQR	0.123821	0.117607
kg2_IQR	globCover_IQR	0.205748	0.008835
scd_sd	globCover_IQR	0.087466	0.269903
scd_med	globCover_IQR	0.030404	0.701817
scd_IQR	globCover_IQR	0.045062	0.570306
npp_sd	globCover_IQR	0.170462	0.030625
npp_med	globCover_IQR	-0.08072	0.308752
npp_IQR	globCover_IQR	0.147833	0.06128
globCover_sd	globCover_IQR	0.742561	0
globCover_med	globCover_IQR	0.204131	0.009394
area	GDEM_sd	-0.20499	0.009095
lat_med	GDEM_sd	0.129859	0.100621
lat_min	GDEM_sd	0.14295	0.070451
lat_max	GDEM_sd	0.117284	0.138424
lat_length	GDEM_sd	-0.22935	0.003428
lon_med	GDEM_sd	-0.16051	0.041957
lon_min	GDEM_sd	-0.14124	0.073918
lon_max	GDEM_sd	-0.1862	0.018033
lon_length	GDEM_sd	-0.24929	0.001428
bio1_sd	GDEM_sd	0.059807	0.451073
bio2_sd	GDEM_sd	0.193593	0.01387
bio3_sd	GDEM_sd	0.245218	0.001717
bio4_sd	GDEM_sd	-0.19626	0.01259
bio5_sd	GDEM_sd	0.0587	0.459512
bio6_sd	GDEM_sd	0.052088	0.51168
bio7_sd	GDEM_sd	-0.02565	0.746687
bio8_sd	GDEM_sd	-0.09183	0.246619
bio9_sd	GDEM_sd	-0.21667	0.005767
bio10_sd	GDEM_sd	0.04508	0.570151
bio11_sd	GDEM_sd	0.018996	0.810967
bio12_sd	GDEM_sd	0.38184	5.79e-07
bio13_sd	GDEM_sd	0.426069	1.75e-08
bio14_sd	GDEM_sd	0.259081	0.000905
bio15_sd	GDEM_sd	0.008375	0.916021
bio16_sd	GDEM_sd	0.433364	9.35e-09
bio17_sd	GDEM_sd	0.263358	0.000737
bio18_sd	GDEM_sd	0.334103	1.48e-05
bio19_sd	GDEM_sd	0.288309	0.000208
bio1_med	GDEM_sd	0.326863	2.32e-05
bio2_med	GDEM_sd	-0.63053	0
bio3_med	GDEM_sd	0.187627	0.017155
bio4_med	GDEM_sd	-0.39808	1.7e-07
bio5_med	GDEM_sd	-0.04323	0.586109
bio6_med	GDEM_sd	0.396996	1.85e-07
bio7_med	GDEM_sd	-0.47127	2.8e-10
bio8_med	GDEM_sd	0.209368	0.007688
bio8_med.1	GDEM_sd	0.209368	0.007688
bio9_med	GDEM_sd	0.288998	0.000201
bio10_med	GDEM_sd	0.171174	0.029925
bio11_med	GDEM_sd	0.36642	1.75e-06
bio12_med	GDEM_sd	0.472525	2.47e-10
bio13_med	GDEM_sd	0.47868	1.34e-10
bio14_med	GDEM_sd	0.213141	0.006635
bio15_med	GDEM_sd	0.039946	0.614884
bio16_med	GDEM_sd	0.479491	1.23e-10
bio17_med	GDEM_sd	0.219584	0.00513
bio18_med	GDEM_sd	0.325277	2.55e-05
bio19_med	GDEM_sd	0.282091	0.000289
bio1_IQR	GDEM_sd	0.032335	0.683864
bio2_IQR	GDEM_sd	0.251283	0.001303
bio3_IQR	GDEM_sd	0.241407	0.002036
bio4_IQR	GDEM_sd	-0.16668	0.034583
bio5_IQR	GDEM_sd	0.029548	0.70983
bio6_IQR	GDEM_sd	0.002423	0.975662
bio7_IQR	GDEM_sd	-0.02221	0.779717
bio8_IQR	GDEM_sd	-0.08585	0.278874
bio9_IQR	GDEM_sd	-0.20129	0.010454
bio10_IQR	GDEM_sd	0.003736	0.96249
bio11_IQR	GDEM_sd	-0.0162	0.838359
bio12_IQR	GDEM_sd	0.343435	8.19e-06
bio13_IQR	GDEM_sd	0.401497	1.3e-07
bio14_IQR	GDEM_sd	0.228922	0.00349
bio15_IQR	GDEM_sd	0.007471	0.925058
bio16_IQR	GDEM_sd	0.408354	7.56e-08
bio17_IQR	GDEM_sd	0.231485	0.003131
bio18_IQR	GDEM_sd	0.317416	4.08e-05
bio19_IQR	GDEM_sd	0.282242	0.000286
gsl_sd	GDEM_sd	-0.10354	0.191205
gsl_med	GDEM_sd	0.390876	2.95e-07
gsl_IQR	GDEM_sd	-0.10193	0.19822
gsp_sd	GDEM_sd	0.103279	0.192322
gsp_med	GDEM_sd	0.103496	0.191385
gsp_IQR	GDEM_sd	0.103488	0.191418
gst_sd	GDEM_sd	0.137872	0.081141
gst_med	GDEM_sd	0.330433	1.86e-05
gst_IQR	GDEM_sd	0.111097	0.160609
kg2_sd	GDEM_sd	-0.17731	0.024436
kg2_med	GDEM_sd	-0.19756	0.012002
kg2_IQR	GDEM_sd	-0.07328	0.355572
scd_sd	GDEM_sd	-0.10833	0.171372
scd_med	GDEM_sd	-0.21439	0.006315
scd_IQR	GDEM_sd	-0.06362	0.422711
npp_sd	GDEM_sd	0.211191	0.007162
npp_med	GDEM_sd	0.436739	6.96e-09
npp_IQR	GDEM_sd	0.19652	0.012471
globCover_sd	GDEM_sd	-0.12453	0.115503
globCover_med	GDEM_sd	-0.29891	0.000117
globCover_IQR	GDEM_sd	-0.10869	0.16991
area	GDEM_med	0.074164	0.349793
lat_med	GDEM_med	-0.03377	0.670639
lat_min	GDEM_med	-0.03896	0.623652
lat_max	GDEM_med	-0.02868	0.717973
lat_length	GDEM_med	0.093662	0.237292
lon_med	GDEM_med	-0.07818	0.324273
lon_min	GDEM_med	-0.08241	0.298672
lon_max	GDEM_med	-0.06845	0.388254
lon_length	GDEM_med	0.079131	0.318375
bio1_sd	GDEM_med	-0.10685	0.177327
bio2_sd	GDEM_med	-0.17693	0.024751
bio3_sd	GDEM_med	-0.13082	0.098102
bio4_sd	GDEM_med	0.031405	0.692491
bio5_sd	GDEM_med	-0.10313	0.192984
bio6_sd	GDEM_med	-0.08913	0.260857
bio7_sd	GDEM_med	-0.04614	0.561138
bio8_sd	GDEM_med	-0.11653	0.14101
bio9_sd	GDEM_med	-0.1375	0.081981
bio10_sd	GDEM_med	-0.10694	0.176938
bio11_sd	GDEM_med	-0.07083	0.371941
bio12_sd	GDEM_med	0.009015	0.90964
bio13_sd	GDEM_med	0.072834	0.358523
bio14_sd	GDEM_med	-0.07544	0.341517
bio15_sd	GDEM_med	-0.04116	0.604147
bio16_sd	GDEM_med	0.062169	0.433366
bio17_sd	GDEM_med	-0.07603	0.337796
bio18_sd	GDEM_med	0.006743	0.932344
bio19_sd	GDEM_med	-0.03895	0.62371
bio1_med	GDEM_med	0.020537	0.795956
bio2_med	GDEM_med	0.134729	0.088385
bio3_med	GDEM_med	0.073143	0.356481
bio4_med	GDEM_med	-0.00033	0.996658
bio5_med	GDEM_med	0.067415	0.39549
bio6_med	GDEM_med	-0.00989	0.900876
bio7_med	GDEM_med	0.036523	0.645543
bio8_med	GDEM_med	0.067249	0.396657
bio8_med.1	GDEM_med	0.067249	0.396657
bio9_med	GDEM_med	-0.00838	0.915962
bio10_med	GDEM_med	0.022983	0.772288
bio11_med	GDEM_med	0.007122	0.928555
bio12_med	GDEM_med	0.002559	0.974299
bio13_med	GDEM_med	0.027595	0.728235
bio14_med	GDEM_med	-0.04356	0.583207
bio15_med	GDEM_med	-0.00214	0.978515
bio16_med	GDEM_med	0.025192	0.751083
bio17_med	GDEM_med	-0.03843	0.628403
bio18_med	GDEM_med	-0.08166	0.303128
bio19_med	GDEM_med	0.00502	0.949607
bio1_IQR	GDEM_med	-0.09707	0.220569
bio2_IQR	GDEM_med	-0.18728	0.017367
bio3_IQR	GDEM_med	-0.13419	0.089675
bio4_IQR	GDEM_med	0.037859	0.633502
bio5_IQR	GDEM_med	-0.09548	0.228263
bio6_IQR	GDEM_med	-0.0805	0.310045
bio7_IQR	GDEM_med	-0.03697	0.641484
bio8_IQR	GDEM_med	-0.10897	0.168832
bio9_IQR	GDEM_med	-0.14519	0.066114
bio10_IQR	GDEM_med	-0.11976	0.130233
bio11_IQR	GDEM_med	-0.05354	0.499971
bio12_IQR	GDEM_med	0.024383	0.75883
bio13_IQR	GDEM_med	0.081289	0.305312
bio14_IQR	GDEM_med	-0.03485	0.660757
bio15_IQR	GDEM_med	-0.03751	0.636657
bio16_IQR	GDEM_med	0.068096	0.390724
bio17_IQR	GDEM_med	-0.03038	0.70203
bio18_IQR	GDEM_med	0.009077	0.909018
bio19_IQR	GDEM_med	-0.02765	0.727699
gsl_sd	GDEM_med	0.057883	0.465793
gsl_med	GDEM_med	0.035116	0.658321
gsl_IQR	GDEM_med	0.024678	0.756004
gsp_sd	GDEM_med	-0.0261	0.742448
gsp_med	GDEM_med	0.045494	0.566609
gsp_IQR	GDEM_med	0.045494	0.566608
gst_sd	GDEM_med	-0.0783	0.323481
gst_med	GDEM_med	0.05192	0.513046
gst_IQR	GDEM_med	-0.08889	0.262159
kg2_sd	GDEM_med	-0.04746	0.549984
kg2_med	GDEM_med	0.033838	0.670008
kg2_IQR	GDEM_med	-0.1445	0.067422
scd_sd	GDEM_med	-0.10075	0.203498
scd_med	GDEM_med	0.014655	0.853612
scd_IQR	GDEM_med	-0.0947	0.232126
npp_sd	GDEM_med	0.065819	0.406796
npp_med	GDEM_med	0.02869	0.717893
npp_IQR	GDEM_med	0.055776	0.482211
globCover_sd	GDEM_med	-0.00816	0.918169
globCover_med	GDEM_med	-0.05709	0.471948
globCover_IQR	GDEM_med	0.107688	0.173918
GDEM_sd	GDEM_med	-0.13113	0.097303
area	GDEM_IQR	-0.23998	0.002168
lat_med	GDEM_IQR	0.098185	0.215301
lat_min	GDEM_IQR	0.114369	0.148566
lat_max	GDEM_IQR	0.082303	0.299302
lat_length	GDEM_IQR	-0.29292	0.000163
lon_med	GDEM_IQR	-0.13621	0.0849
lon_min	GDEM_IQR	-0.11052	0.162802
lon_max	GDEM_IQR	-0.16286	0.039002
lon_length	GDEM_IQR	-0.29093	0.000181
bio1_sd	GDEM_IQR	0.128564	0.104091
bio2_sd	GDEM_IQR	0.193025	0.014157
bio3_sd	GDEM_IQR	0.20572	0.008844
bio4_sd	GDEM_IQR	-0.18526	0.018632
bio5_sd	GDEM_IQR	0.123118	0.119722
bio6_sd	GDEM_IQR	0.099304	0.210095
bio7_sd	GDEM_IQR	-0.02193	0.782489
bio8_sd	GDEM_IQR	-0.07749	0.328564
bio9_sd	GDEM_IQR	-0.17555	0.025916
bio10_sd	GDEM_IQR	0.12252	0.121543
bio11_sd	GDEM_IQR	0.0656	0.408365
bio12_sd	GDEM_IQR	0.346625	6.66e-06
bio13_sd	GDEM_IQR	0.386206	4.19e-07
bio14_sd	GDEM_IQR	0.249537	0.001412
bio15_sd	GDEM_IQR	0.038355	0.629059
bio16_sd	GDEM_IQR	0.391542	2.81e-07
bio17_sd	GDEM_IQR	0.25229	0.001244
bio18_sd	GDEM_IQR	0.310739	6.02e-05
bio19_sd	GDEM_IQR	0.267827	0.000593
bio1_med	GDEM_IQR	0.219817	0.005082
bio2_med	GDEM_IQR	-0.54221	1.1e-13
bio3_med	GDEM_IQR	0.155962	0.048198
bio4_med	GDEM_IQR	-0.33036	1.87e-05
bio5_med	GDEM_IQR	-0.14175	0.072868
bio6_med	GDEM_IQR	0.299204	0.000115
bio7_med	GDEM_IQR	-0.39387	2.35e-07
bio8_med	GDEM_IQR	0.109062	0.168458
bio8_med.1	GDEM_IQR	0.109062	0.168458
bio9_med	GDEM_IQR	0.207229	0.008348
bio10_med	GDEM_IQR	0.051257	0.518454
bio11_med	GDEM_IQR	0.272746	0.000465
bio12_med	GDEM_IQR	0.415065	4.39e-08
bio13_med	GDEM_IQR	0.415148	4.36e-08
bio14_med	GDEM_IQR	0.177064	0.024642
bio15_med	GDEM_IQR	0.088235	0.2657
bio16_med	GDEM_IQR	0.41638	3.94e-08
bio17_med	GDEM_IQR	0.18328	0.019955
bio18_med	GDEM_IQR	0.292717	0.000165
bio19_med	GDEM_IQR	0.242591	0.001931
bio1_IQR	GDEM_IQR	0.094968	0.230788
bio2_IQR	GDEM_IQR	0.285576	0.000241
bio3_IQR	GDEM_IQR	0.225584	0.004012
bio4_IQR	GDEM_IQR	-0.15998	0.042639
bio5_IQR	GDEM_IQR	0.094251	0.234345
bio6_IQR	GDEM_IQR	0.055155	0.487111
bio7_IQR	GDEM_IQR	-0.01769	0.823698
bio8_IQR	GDEM_IQR	-0.05663	0.475491
bio9_IQR	GDEM_IQR	-0.17189	0.029233
bio10_IQR	GDEM_IQR	0.082664	0.297181
bio11_IQR	GDEM_IQR	0.033464	0.673448
bio12_IQR	GDEM_IQR	0.313022	5.28e-05
bio13_IQR	GDEM_IQR	0.361276	2.5e-06
bio14_IQR	GDEM_IQR	0.229839	0.003357
bio15_IQR	GDEM_IQR	0.066832	0.399602
bio16_IQR	GDEM_IQR	0.367683	1.6e-06
bio17_IQR	GDEM_IQR	0.232473	0.003002
bio18_IQR	GDEM_IQR	0.309912	6.32e-05
bio19_IQR	GDEM_IQR	0.278482	0.000348
gsl_sd	GDEM_IQR	-0.05737	0.469799
gsl_med	GDEM_IQR	0.283351	0.00027
gsl_IQR	GDEM_IQR	-0.0586	0.4603
gsp_sd	GDEM_IQR	0.125314	0.113214
gsp_med	GDEM_IQR	0.131234	0.09704
gsp_IQR	GDEM_IQR	0.131227	0.097056
gst_sd	GDEM_IQR	0.178811	0.023238
gst_med	GDEM_IQR	0.223067	0.004451
gst_IQR	GDEM_IQR	0.16495	0.036527
kg2_sd	GDEM_IQR	-0.05946	0.453697
kg2_med	GDEM_IQR	-0.12637	0.110181
kg2_IQR	GDEM_IQR	0.007554	0.924229
scd_sd	GDEM_IQR	-0.04312	0.587026
scd_med	GDEM_IQR	-0.13319	0.092119
scd_IQR	GDEM_IQR	0.001343	0.986512
npp_sd	GDEM_IQR	0.149516	0.058355
npp_med	GDEM_IQR	0.341781	9.11e-06
npp_IQR	GDEM_IQR	0.127953	0.10576
globCover_sd	GDEM_IQR	-0.10701	0.176652
globCover_med	GDEM_IQR	-0.18598	0.018171
globCover_IQR	GDEM_IQR	-0.04976	0.530793
GDEM_sd	GDEM_IQR	0.90425	0
GDEM_med	GDEM_IQR	-0.16961	0.031478
area	gdp_sd	-0.11552	0.144491
lat_med	gdp_sd	0.070546	0.37386
lat_min	gdp_sd	0.079416	0.316629
lat_max	gdp_sd	0.063873	0.42084
lat_length	gdp_sd	-0.1396	0.077363
lon_med	gdp_sd	0.045166	0.569416
lon_min	gdp_sd	0.063506	0.423523
lon_max	gdp_sd	0.033842	0.66997
lon_length	gdp_sd	-0.16662	0.034648
bio1_sd	gdp_sd	0.027159	0.732359
bio2_sd	gdp_sd	0.210277	0.007421
bio3_sd	gdp_sd	0.134775	0.088277
bio4_sd	gdp_sd	-0.02025	0.798742
bio5_sd	gdp_sd	0.054817	0.489787
bio6_sd	gdp_sd	-0.00989	0.900899
bio7_sd	gdp_sd	0.041535	0.60088
bio8_sd	gdp_sd	0.104682	0.186319
bio9_sd	gdp_sd	0.075993	0.338005
bio10_sd	gdp_sd	0.040296	0.611788
bio11_sd	gdp_sd	-0.02163	0.785381
bio12_sd	gdp_sd	-0.05582	0.481827
bio13_sd	gdp_sd	-0.0803	0.311253
bio14_sd	gdp_sd	0.042373	0.593543
bio15_sd	gdp_sd	-0.05638	0.477444
bio16_sd	gdp_sd	-0.0833	0.293442
bio17_sd	gdp_sd	0.048044	0.54504
bio18_sd	gdp_sd	-0.00226	0.977309
bio19_sd	gdp_sd	0.000803	0.991936
bio1_med	gdp_sd	0.05535	0.485569
bio2_med	gdp_sd	-0.19395	0.013692
bio3_med	gdp_sd	-0.15147	0.055099
bio4_med	gdp_sd	0.000366	0.996319
bio5_med	gdp_sd	0.047059	0.553326
bio6_med	gdp_sd	0.050163	0.527429
bio7_med	gdp_sd	-0.04317	0.586625
bio8_med	gdp_sd	0.127362	0.107394
bio8_med.1	gdp_sd	0.127362	0.107394
bio9_med	gdp_sd	0.00769	0.922868
bio10_med	gdp_sd	0.124182	0.116534
bio11_med	gdp_sd	0.037367	0.637919
bio12_med	gdp_sd	0.069599	0.380323
bio13_med	gdp_sd	0.042884	0.589099
bio14_med	gdp_sd	0.110768	0.16186
bio15_med	gdp_sd	-0.14043	0.075599
bio16_med	gdp_sd	0.0423	0.594186
bio17_med	gdp_sd	0.112774	0.154348
bio18_med	gdp_sd	0.193359	0.013988
bio19_med	gdp_sd	0.015176	0.848469
bio1_IQR	gdp_sd	0.022103	0.78078
bio2_IQR	gdp_sd	0.202602	0.009952
bio3_IQR	gdp_sd	0.094359	0.233806
bio4_IQR	gdp_sd	-0.07365	0.353163
bio5_IQR	gdp_sd	0.041404	0.602028
bio6_IQR	gdp_sd	-0.03311	0.676691
bio7_IQR	gdp_sd	-0.02108	0.790692
bio8_IQR	gdp_sd	0.119549	0.130915
bio9_IQR	gdp_sd	0.046468	0.55832
bio10_IQR	gdp_sd	0.046319	0.559587
bio11_IQR	gdp_sd	-0.04381	0.581058
bio12_IQR	gdp_sd	-0.04779	0.547203
bio13_IQR	gdp_sd	-0.07262	0.359961
bio14_IQR	gdp_sd	0.012961	0.870378
bio15_IQR	gdp_sd	-0.03207	0.686279
bio16_IQR	gdp_sd	-0.08074	0.30858
bio17_IQR	gdp_sd	0.013376	0.86626
bio18_IQR	gdp_sd	-0.00642	0.93557
bio19_IQR	gdp_sd	-0.03629	0.647642
gsl_sd	gdp_sd	-0.11078	0.161809
gsl_med	gdp_sd	0.215495	0.006045
gsl_IQR	gdp_sd	-0.11273	0.154524
gsp_sd	gdp_sd	-0.0852	0.282576
gsp_med	gdp_sd	-0.03401	0.668397
gsp_IQR	gdp_sd	-0.03402	0.668368
gst_sd	gdp_sd	0.044556	0.574646
gst_med	gdp_sd	0.005085	0.94895
gst_IQR	gdp_sd	0.030432	0.701556
kg2_sd	gdp_sd	-0.05146	0.516821
kg2_med	gdp_sd	-0.01627	0.837661
kg2_IQR	gdp_sd	-0.01302	0.86975
scd_sd	gdp_sd	-0.0476	0.548779
scd_med	gdp_sd	-0.13763	0.081691
scd_IQR	gdp_sd	-0.08113	0.306269
npp_sd	gdp_sd	-0.02488	0.754111
npp_med	gdp_sd	0.136831	0.083486
npp_IQR	gdp_sd	-0.04121	0.603765
globCover_sd	gdp_sd	0.118565	0.134137
globCover_med	gdp_sd	-0.12001	0.129439
globCover_IQR	gdp_sd	-0.0116	0.88393
GDEM_sd	gdp_sd	0.18616	0.018059
GDEM_med	gdp_sd	-0.13485	0.088107
GDEM_IQR	gdp_sd	0.16143	0.040777
area	gdp_med	-0.06557	0.408598
lat_med	gdp_med	-0.04063	0.608812
lat_min	gdp_med	-0.03508	0.658676
lat_max	gdp_med	-0.04231	0.594073
lat_length	gdp_med	-0.07216	0.363005
lon_med	gdp_med	0.057085	0.471978
lon_min	gdp_med	0.070692	0.372869
lon_max	gdp_med	0.047909	0.54617
lon_length	gdp_med	-0.12827	0.104881
bio1_sd	gdp_med	-0.11567	0.143956
bio2_sd	gdp_med	0.157229	0.046385
bio3_sd	gdp_med	0.009012	0.909663
bio4_sd	gdp_med	-0.03242	0.683051
bio5_sd	gdp_med	-0.01883	0.812635
bio6_sd	gdp_med	-0.16965	0.031437
bio7_sd	gdp_med	0.049494	0.53296
bio8_sd	gdp_med	0.197596	0.011988
bio9_sd	gdp_med	0.123804	0.117658
bio10_sd	gdp_med	-0.07935	0.317064
bio11_sd	gdp_med	-0.16914	0.031957
bio12_sd	gdp_med	-0.09054	0.253365
bio13_sd	gdp_med	-0.10812	0.172204
bio14_sd	gdp_med	-0.04158	0.600463
bio15_sd	gdp_med	-0.16811	0.03303
bio16_sd	gdp_med	-0.10742	0.175018
bio17_sd	gdp_med	-0.04163	0.600017
bio18_sd	gdp_med	-0.07311	0.356697
bio19_sd	gdp_med	-0.05927	0.455144
bio1_med	gdp_med	-0.01032	0.896669
bio2_med	gdp_med	-0.08285	0.296086
bio3_med	gdp_med	-0.1122	0.156456
bio4_med	gdp_med	0.039969	0.614684
bio5_med	gdp_med	0.005424	0.945554
bio6_med	gdp_med	-0.01453	0.85481
bio7_med	gdp_med	0.016062	0.839738
bio8_med	gdp_med	0.065361	0.410075
bio8_med.1	gdp_med	0.065361	0.410075
bio9_med	gdp_med	-0.05142	0.517082
bio10_med	gdp_med	0.040444	0.610478
bio11_med	gdp_med	-0.01994	0.801794
bio12_med	gdp_med	0.002395	0.975948
bio13_med	gdp_med	-0.04435	0.576434
bio14_med	gdp_med	0.120301	0.128489
bio15_med	gdp_med	-0.18787	0.017007
bio16_med	gdp_med	-0.04227	0.594413
bio17_med	gdp_med	0.117322	0.138296
bio18_med	gdp_med	0.026674	0.736961
bio19_med	gdp_med	0.01319	0.868106
bio1_IQR	gdp_med	-0.11367	0.151084
bio2_IQR	gdp_med	0.150824	0.056163
bio3_IQR	gdp_med	-0.00896	0.910195
bio4_IQR	gdp_med	-0.06182	0.435956
bio5_IQR	gdp_med	-0.07906	0.318807
bio6_IQR	gdp_med	-0.15118	0.055573
bio7_IQR	gdp_med	0.0192	0.808976
bio8_IQR	gdp_med	0.293084	0.000161
bio9_IQR	gdp_med	0.158041	0.045253
bio10_IQR	gdp_med	-0.10972	0.165871
bio11_IQR	gdp_med	-0.15404	0.051056
bio12_IQR	gdp_med	-0.08116	0.306085
bio13_IQR	gdp_med	-0.0987	0.2129
bio14_IQR	gdp_med	-0.03778	0.634209
bio15_IQR	gdp_med	-0.1366	0.084009
bio16_IQR	gdp_med	-0.09795	0.216423
bio17_IQR	gdp_med	-0.03921	0.621392
bio18_IQR	gdp_med	-0.07115	0.369797
bio19_IQR	gdp_med	-0.0568	0.474162
gsl_sd	gdp_med	-0.0469	0.554659
gsl_med	gdp_med	0.151097	0.055714
gsl_IQR	gdp_med	-0.04373	0.581751
gsp_sd	gdp_med	-0.0487	0.539565
gsp_med	gdp_med	-0.01641	0.836286
gsp_IQR	gdp_med	-0.01641	0.836271
gst_sd	gdp_med	-0.11439	0.14848
gst_med	gdp_med	-0.06077	0.443793
gst_IQR	gdp_med	-0.12863	0.103915
kg2_sd	gdp_med	-0.06835	0.388924
kg2_med	gdp_med	-0.00629	0.936856
kg2_IQR	gdp_med	-0.07559	0.340567
scd_sd	gdp_med	-0.01348	0.865258
scd_med	gdp_med	-0.09897	0.211643
scd_IQR	gdp_med	-0.06441	0.416933
npp_sd	gdp_med	-0.12095	0.126415
npp_med	gdp_med	0.061793	0.436154
npp_IQR	gdp_med	-0.11706	0.139179
globCover_sd	gdp_med	0.039403	0.619709
globCover_med	gdp_med	-0.07247	0.360926
globCover_IQR	gdp_med	-0.03439	0.664995
GDEM_sd	gdp_med	-0.04705	0.553382
GDEM_med	gdp_med	0.00751	0.924676
GDEM_IQR	gdp_med	-0.06619	0.404131
gdp_sd	gdp_med	0.396258	1.96e-07
area	gdp_IQR	-0.0704	0.374874
lat_med	gdp_IQR	-0.03523	0.657257
lat_min	gdp_IQR	-0.0295	0.710277
lat_max	gdp_IQR	-0.03751	0.636595
lat_length	gdp_IQR	-0.07899	0.31924
lon_med	gdp_IQR	0.055376	0.485362
lon_min	gdp_IQR	0.069541	0.380721
lon_max	gdp_IQR	0.046399	0.558905
lon_length	gdp_IQR	-0.13026	0.099555
bio1_sd	gdp_IQR	-0.05694	0.473111
bio2_sd	gdp_IQR	0.133638	0.091018
bio3_sd	gdp_IQR	0.024242	0.76018
bio4_sd	gdp_IQR	-0.02645	0.739114
bio5_sd	gdp_IQR	0.027464	0.729474
bio6_sd	gdp_IQR	-0.12491	0.114386
bio7_sd	gdp_IQR	0.037145	0.639924
bio8_sd	gdp_IQR	0.212349	0.006844
bio9_sd	gdp_IQR	0.153494	0.051897
bio10_sd	gdp_IQR	-0.02473	0.755474
bio11_sd	gdp_IQR	-0.11991	0.129742
bio12_sd	gdp_IQR	-0.07204	0.36381
bio13_sd	gdp_IQR	-0.08887	0.262244
bio14_sd	gdp_IQR	-0.02152	0.786434
bio15_sd	gdp_IQR	-0.1397	0.077159
bio16_sd	gdp_IQR	-0.08889	0.262162
bio17_sd	gdp_IQR	-0.02195	0.782243
bio18_sd	gdp_IQR	-0.04503	0.57056
bio19_sd	gdp_IQR	-0.05148	0.516626
bio1_med	gdp_IQR	-0.00632	0.93654
bio2_med	gdp_IQR	-0.09829	0.214829
bio3_med	gdp_IQR	-0.12182	0.123694
bio4_med	gdp_IQR	0.037194	0.639482
bio5_med	gdp_IQR	0.002804	0.971844
bio6_med	gdp_IQR	-0.01098	0.890091
bio7_med	gdp_IQR	0.010898	0.890865
bio8_med	gdp_IQR	0.080821	0.308118
bio8_med.1	gdp_IQR	0.080821	0.308118
bio9_med	gdp_IQR	-0.05019	0.527237
bio10_med	gdp_IQR	0.04254	0.592092
bio11_med	gdp_IQR	-0.01721	0.828497
bio12_med	gdp_IQR	0.022611	0.77587
bio13_med	gdp_IQR	-0.01376	0.862496
bio14_med	gdp_IQR	0.12637	0.110182
bio15_med	gdp_IQR	-0.16477	0.036738
bio16_med	gdp_IQR	-0.01282	0.871748
bio17_med	gdp_IQR	0.123286	0.119212
bio18_med	gdp_IQR	0.077427	0.32894
bio19_med	gdp_IQR	0.006857	0.93121
bio1_IQR	gdp_IQR	-0.05856	0.460611
bio2_IQR	gdp_IQR	0.132152	0.094704
bio3_IQR	gdp_IQR	0.011921	0.880694
bio4_IQR	gdp_IQR	-0.05741	0.469442
bio5_IQR	gdp_IQR	-0.03277	0.679813
bio6_IQR	gdp_IQR	-0.11337	0.152159
bio7_IQR	gdp_IQR	0.004225	0.957582
bio8_IQR	gdp_IQR	0.307782	7.14e-05
bio9_IQR	gdp_IQR	0.193405	0.013965
bio10_IQR	gdp_IQR	-0.05739	0.469588
bio11_IQR	gdp_IQR	-0.10745	0.174874
bio12_IQR	gdp_IQR	-0.06106	0.441644
bio13_IQR	gdp_IQR	-0.07767	0.327426
bio14_IQR	gdp_IQR	-0.02202	0.781584
bio15_IQR	gdp_IQR	-0.11054	0.162721
bio16_IQR	gdp_IQR	-0.07811	0.324674
bio17_IQR	gdp_IQR	-0.02365	0.765912
bio18_IQR	gdp_IQR	-0.04234	0.593862
bio19_IQR	gdp_IQR	-0.05274	0.506443
gsl_sd	gdp_IQR	-0.05776	0.466718
gsl_med	gdp_IQR	0.147946	0.06108
gsl_IQR	gdp_IQR	-0.04891	0.537814
gsp_sd	gdp_IQR	-0.04191	0.597559
gsp_med	gdp_IQR	-0.01385	0.861587
gsp_IQR	gdp_IQR	-0.01385	0.861567
gst_sd	gdp_IQR	-0.05239	0.509271
gst_med	gdp_IQR	-0.04987	0.529853
gst_IQR	gdp_IQR	-0.07653	0.334586
kg2_sd	gdp_IQR	-0.02699	0.733939
kg2_med	gdp_IQR	-0.02008	0.800371
kg2_IQR	gdp_IQR	-0.0312	0.694428
scd_sd	gdp_IQR	-0.01007	0.899125
scd_med	gdp_IQR	-0.09393	0.235949
scd_IQR	gdp_IQR	-0.05454	0.491967
npp_sd	gdp_IQR	-0.1081	0.17227
npp_med	gdp_IQR	0.072011	0.363995
npp_IQR	gdp_IQR	-0.10969	0.166017
globCover_sd	gdp_IQR	0.025563	0.747538
globCover_med	gdp_IQR	-0.04837	0.542299
globCover_IQR	gdp_IQR	-0.06226	0.43266
GDEM_sd	gdp_IQR	-0.03843	0.628406
GDEM_med	gdp_IQR	-0.05357	0.499721
GDEM_IQR	gdp_IQR	-0.06511	0.411886
gdp_sd	gdp_IQR	0.467542	4.03e-10
gdp_med	gdp_IQR	0.970588	0
area	gpw_sd	-0.13003	0.100158
lat_med	gpw_sd	0.235264	0.002663
lat_min	gpw_sd	0.246882	0.001593
lat_max	gpw_sd	0.224294	0.004232
lat_length	gpw_sd	-0.18979	0.015895
lon_med	gpw_sd	-0.20328	0.0097
lon_min	gpw_sd	-0.18799	0.016936
lon_max	gpw_sd	-0.21424	0.006354
lon_length	gpw_sd	-0.14406	0.068276
bio1_sd	gpw_sd	-0.16258	0.03935
bio2_sd	gpw_sd	0.162377	0.039594
bio3_sd	gpw_sd	0.280363	0.000316
bio4_sd	gpw_sd	-0.15898	0.043971
bio5_sd	gpw_sd	-0.1674	0.033797
bio6_sd	gpw_sd	-0.15624	0.0478
bio7_sd	gpw_sd	-0.0828	0.296411
bio8_sd	gpw_sd	-0.16453	0.037008
bio9_sd	gpw_sd	-0.18305	0.020111
bio10_sd	gpw_sd	-0.15507	0.049513
bio11_sd	gpw_sd	-0.18634	0.017946
bio12_sd	gpw_sd	0.0322	0.685112
bio13_sd	gpw_sd	0.073488	0.354216
bio14_sd	gpw_sd	0.072109	0.363341
bio15_sd	gpw_sd	0.019427	0.806763
bio16_sd	gpw_sd	0.069572	0.380511
bio17_sd	gpw_sd	0.080148	0.312177
bio18_sd	gpw_sd	0.051141	0.519395
bio19_sd	gpw_sd	0.111267	0.159965
bio1_med	gpw_sd	0.336444	1.28e-05
bio2_med	gpw_sd	-0.35029	5.23e-06
bio3_med	gpw_sd	0.072292	0.362123
bio4_med	gpw_sd	-0.23519	0.002671
bio5_med	gpw_sd	0.236588	0.002514
bio6_med	gpw_sd	0.315297	4.62e-05
bio7_med	gpw_sd	-0.28091	0.000307
bio8_med	gpw_sd	0.342301	8.81e-06
bio8_med.1	gpw_sd	0.342301	8.81e-06
bio9_med	gpw_sd	0.238558	0.002308
bio10_med	gpw_sd	0.372937	1.1e-06
bio11_med	gpw_sd	0.302936	9.38e-05
bio12_med	gpw_sd	0.189535	0.016038
bio13_med	gpw_sd	0.201076	0.010538
bio14_med	gpw_sd	0.065043	0.412365
bio15_med	gpw_sd	0.010502	0.894814
bio16_med	gpw_sd	0.198921	0.011416
bio17_med	gpw_sd	0.068445	0.388297
bio18_med	gpw_sd	0.195633	0.012881
bio19_med	gpw_sd	0.05034	0.525968
bio1_IQR	gpw_sd	-0.18171	0.021058
bio2_IQR	gpw_sd	0.203594	0.009587
bio3_IQR	gpw_sd	0.202162	0.010118
bio4_IQR	gpw_sd	-0.17853	0.023462
bio5_IQR	gpw_sd	-0.1701	0.030986
bio6_IQR	gpw_sd	-0.17304	0.028157
bio7_IQR	gpw_sd	-0.08711	0.271851
bio8_IQR	gpw_sd	-0.1234	0.118881
bio9_IQR	gpw_sd	-0.15749	0.046026
bio10_IQR	gpw_sd	-0.16366	0.038036
bio11_IQR	gpw_sd	-0.21596	0.005933
bio12_IQR	gpw_sd	0.026108	0.742347
bio13_IQR	gpw_sd	0.055507	0.48433
bio14_IQR	gpw_sd	0.05472	0.490556
bio15_IQR	gpw_sd	0.036274	0.647792
bio16_IQR	gpw_sd	0.04549	0.566639
bio17_IQR	gpw_sd	0.057999	0.464901
bio18_IQR	gpw_sd	0.018981	0.811112
bio19_IQR	gpw_sd	0.073701	0.352817
gsl_sd	gpw_sd	-0.17143	0.029681
gsl_med	gpw_sd	0.364047	2.06e-06
gsl_IQR	gpw_sd	-0.1729	0.028286
gsp_sd	gpw_sd	-0.11694	0.139575
gsp_med	gpw_sd	-0.05502	0.488203
gsp_IQR	gpw_sd	-0.05502	0.488156
gst_sd	gpw_sd	-0.0583	0.462566
gst_med	gpw_sd	0.315259	4.63e-05
gst_IQR	gpw_sd	-0.08052	0.309939
kg2_sd	gpw_sd	-0.19497	0.013194
kg2_med	gpw_sd	-0.2162	0.005876
kg2_IQR	gpw_sd	-0.14564	0.06527
scd_sd	gpw_sd	-0.22317	0.004433
scd_med	gpw_sd	-0.32196	3.12e-05
scd_IQR	gpw_sd	-0.2231	0.004446
npp_sd	gpw_sd	0.084642	0.285732
npp_med	gpw_sd	0.334783	1.42e-05
npp_IQR	gpw_sd	0.08721	0.271314
globCover_sd	gpw_sd	0.173175	0.028031
globCover_med	gpw_sd	-0.32567	2.49e-05
globCover_IQR	gpw_sd	-0.00918	0.907939
GDEM_sd	gpw_sd	0.244119	0.001804
GDEM_med	gpw_sd	-0.12	0.129469
GDEM_IQR	gpw_sd	0.170471	0.030616
gdp_sd	gpw_sd	0.568812	3.55e-15
gdp_med	gpw_sd	0.247293	0.001564
gdp_IQR	gpw_sd	0.230105	0.00332
area	gpw_med	-0.11381	0.150561
lat_med	gpw_med	0.279282	0.000334
lat_min	gpw_med	0.289195	0.000199
lat_max	gpw_med	0.268488	0.000574
lat_length	gpw_med	-0.16773	0.033439
lon_med	gpw_med	-0.16944	0.031656
lon_min	gpw_med	-0.1559	0.048295
lon_max	gpw_med	-0.18175	0.02103
lon_length	gpw_med	-0.14232	0.071706
bio1_sd	gpw_med	-0.18599	0.018165
bio2_sd	gpw_med	0.04537	0.567671
bio3_sd	gpw_med	0.150793	0.056214
bio4_sd	gpw_med	-0.12159	0.124424
bio5_sd	gpw_med	-0.19516	0.013105
bio6_sd	gpw_med	-0.15451	0.050351
bio7_sd	gpw_med	-0.08655	0.274949
bio8_sd	gpw_med	-0.19261	0.014369
bio9_sd	gpw_med	-0.18583	0.018267
bio10_sd	gpw_med	-0.18324	0.019985
bio11_sd	gpw_med	-0.1734	0.027827
bio12_sd	gpw_med	0.037049	0.640786
bio13_sd	gpw_med	0.086578	0.274815
bio14_sd	gpw_med	0.007932	0.920456
bio15_sd	gpw_med	-0.05931	0.454849
bio16_sd	gpw_med	0.084264	0.287897
bio17_sd	gpw_med	0.013876	0.861311
bio18_sd	gpw_med	0.048741	0.539216
bio19_sd	gpw_med	0.06977	0.379151
bio1_med	gpw_med	0.25932	0.000894
bio2_med	gpw_med	-0.22124	0.004797
bio3_med	gpw_med	0.078926	0.319635
bio4_med	gpw_med	-0.17769	0.02413
bio5_med	gpw_med	0.186712	0.017714
bio6_med	gpw_med	0.229666	0.003382
bio7_med	gpw_med	-0.19809	0.011774
bio8_med	gpw_med	0.274019	0.000436
bio8_med.1	gpw_med	0.274019	0.000436
bio9_med	gpw_med	0.16135	0.040878
bio10_med	gpw_med	0.277345	0.000368
bio11_med	gpw_med	0.228987	0.00348
bio12_med	gpw_med	0.19011	0.015714
bio13_med	gpw_med	0.225791	0.003978
bio14_med	gpw_med	0.031746	0.689326
bio15_med	gpw_med	0.104519	0.187008
bio16_med	gpw_med	0.222856	0.00449
bio17_med	gpw_med	0.032979	0.677914
bio18_med	gpw_med	0.187434	0.017271
bio19_med	gpw_med	0.018268	0.818082
bio1_IQR	gpw_med	-0.20164	0.010316
bio2_IQR	gpw_med	0.052931	0.504864
bio3_IQR	gpw_med	0.076113	0.337238
bio4_IQR	gpw_med	-0.14729	0.062257
bio5_IQR	gpw_med	-0.21784	0.005503
bio6_IQR	gpw_med	-0.16859	0.032535
bio7_IQR	gpw_med	-0.10556	0.18264
bio8_IQR	gpw_med	-0.14124	0.073922
bio9_IQR	gpw_med	-0.15866	0.044405
bio10_IQR	gpw_med	-0.203	0.009803
bio11_IQR	gpw_med	-0.19359	0.013872
bio12_IQR	gpw_med	0.035933	0.650881
bio13_IQR	gpw_med	0.077677	0.327379
bio14_IQR	gpw_med	0.014615	0.854004
bio15_IQR	gpw_med	-0.03621	0.648351
bio16_IQR	gpw_med	0.076169	0.336886
bio17_IQR	gpw_med	0.016702	0.833444
bio18_IQR	gpw_med	0.032646	0.680987
bio19_IQR	gpw_med	0.054183	0.494831
gsl_sd	gpw_med	-0.12246	0.121716
gsl_med	gpw_med	0.27644	0.000386
gsl_IQR	gpw_med	-0.10764	0.17411
gsp_sd	gpw_med	-0.08485	0.284548
gsp_med	gpw_med	-0.03198	0.687172
gsp_IQR	gpw_med	-0.03198	0.687121
gst_sd	gpw_med	-0.09295	0.240917
gst_med	gpw_med	0.254248	0.001136
gst_IQR	gpw_med	-0.11702	0.139307
kg2_sd	gpw_med	-0.10273	0.194729
kg2_med	gpw_med	-0.12299	0.120108
kg2_IQR	gpw_med	-0.08476	0.285048
scd_sd	gpw_med	-0.16776	0.033406
scd_med	gpw_med	-0.23493	0.002702
scd_IQR	gpw_med	-0.15238	0.053636
npp_sd	gpw_med	0.031815	0.688686
npp_med	gpw_med	0.277967	0.000357
npp_IQR	gpw_med	0.035738	0.652656
globCover_sd	gpw_med	0.150595	0.056542
globCover_med	gpw_med	-0.27205	0.000481
globCover_IQR	gpw_med	-0.01646	0.835812
GDEM_sd	gpw_med	0.072666	0.359641
GDEM_med	gpw_med	0.03078	0.698313
GDEM_IQR	gpw_med	0.061296	0.43986
gdp_sd	gpw_med	0.150702	0.056365
gdp_med	gpw_med	0.17444	0.026887
gdp_IQR	gpw_med	0.102842	0.194219
gpw_sd	gpw_med	0.641216	0
area	gpw_IQR	-0.1697	0.031385
lat_med	gpw_IQR	0.331621	1.73e-05
lat_min	gpw_IQR	0.346697	6.63e-06
lat_max	gpw_IQR	0.317298	4.11e-05
lat_length	gpw_IQR	-0.2445	0.001774
lon_med	gpw_IQR	-0.20934	0.007695
lon_min	gpw_IQR	-0.19153	0.014935
lon_max	gpw_IQR	-0.22647	0.003867
lon_length	gpw_IQR	-0.19255	0.014399
bio1_sd	gpw_IQR	-0.0699	0.378296
bio2_sd	gpw_IQR	0.091713	0.24724
bio3_sd	gpw_IQR	0.230218	0.003304
bio4_sd	gpw_IQR	-0.14189	0.072582
bio5_sd	gpw_IQR	-0.08054	0.309825
bio6_sd	gpw_IQR	-0.07968	0.315002
bio7_sd	gpw_IQR	-0.09366	0.237315
bio8_sd	gpw_IQR	-0.12319	0.119503
bio9_sd	gpw_IQR	-0.14343	0.069506
bio10_sd	gpw_IQR	-0.06347	0.423795
bio11_sd	gpw_IQR	-0.09695	0.221146
bio12_sd	gpw_IQR	0.083456	0.29256
bio13_sd	gpw_IQR	0.162827	0.039042
bio14_sd	gpw_IQR	0.053083	0.503639
bio15_sd	gpw_IQR	0.019377	0.80725
bio16_sd	gpw_IQR	0.154359	0.050574
bio17_sd	gpw_IQR	0.060684	0.44445
bio18_sd	gpw_IQR	0.098917	0.211883
bio19_sd	gpw_IQR	0.109394	0.167158
bio1_med	gpw_IQR	0.33289	1.6e-05
bio2_med	gpw_IQR	-0.31512	4.67e-05
bio3_med	gpw_IQR	0.095115	0.230063
bio4_med	gpw_IQR	-0.25101	0.001319
bio5_med	gpw_IQR	0.210508	0.007355
bio6_med	gpw_IQR	0.30785	7.11e-05
bio7_med	gpw_IQR	-0.28029	0.000317
bio8_med	gpw_IQR	0.339262	1.07e-05
bio8_med.1	gpw_IQR	0.339262	1.07e-05
bio9_med	gpw_IQR	0.217289	0.005627
bio10_med	gpw_IQR	0.335945	1.32e-05
bio11_med	gpw_IQR	0.303441	9.12e-05
bio12_med	gpw_IQR	0.261532	0.000805
bio13_med	gpw_IQR	0.322367	3.04e-05
bio14_med	gpw_IQR	0.047983	0.545554
bio15_med	gpw_IQR	0.117036	0.139265
bio16_med	gpw_IQR	0.316257	4.37e-05
bio17_med	gpw_IQR	0.049308	0.534497
bio18_med	gpw_IQR	0.256455	0.001024
bio19_med	gpw_IQR	0.015034	0.849872
bio1_IQR	gpw_IQR	-0.1105	0.162885
bio2_IQR	gpw_IQR	0.092853	0.241389
bio3_IQR	gpw_IQR	0.14527	0.065963
bio4_IQR	gpw_IQR	-0.15649	0.047437
bio5_IQR	gpw_IQR	-0.14444	0.067548
bio6_IQR	gpw_IQR	-0.12031	0.128475
bio7_IQR	gpw_IQR	-0.11899	0.132726
bio8_IQR	gpw_IQR	-0.04911	0.536128
bio9_IQR	gpw_IQR	-0.11193	0.157493
bio10_IQR	gpw_IQR	-0.11471	0.147346
bio11_IQR	gpw_IQR	-0.13026	0.099572
bio12_IQR	gpw_IQR	0.083582	0.291831
bio13_IQR	gpw_IQR	0.154733	0.050012
bio14_IQR	gpw_IQR	0.05383	0.497651
bio15_IQR	gpw_IQR	0.048587	0.540498
bio16_IQR	gpw_IQR	0.146399	0.063865
bio17_IQR	gpw_IQR	0.056631	0.475515
bio18_IQR	gpw_IQR	0.080146	0.312189
bio19_IQR	gpw_IQR	0.097847	0.216894
gsl_sd	gpw_IQR	-0.12088	0.126638
gsl_med	gpw_IQR	0.401796	1.27e-07
gsl_IQR	gpw_IQR	-0.12609	0.110983
gsp_sd	gpw_IQR	-0.122	0.123132
gsp_med	gpw_IQR	-0.04779	0.547145
gsp_IQR	gpw_IQR	-0.0478	0.547084
gst_sd	gpw_IQR	0.062985	0.427343
gst_med	gpw_IQR	0.302094	9.83e-05
gst_IQR	gpw_IQR	0.008834	0.911438
kg2_sd	gpw_IQR	-0.02187	0.783059
kg2_med	gpw_IQR	-0.22082	0.00488
kg2_IQR	gpw_IQR	-0.02413	0.76125
scd_sd	gpw_IQR	-0.21777	0.005519
scd_med	gpw_IQR	-0.34238	8.76e-06
scd_IQR	gpw_IQR	-0.21326	0.006604
npp_sd	gpw_IQR	0.13811	0.080612
npp_med	gpw_IQR	0.391101	2.9e-07
npp_IQR	gpw_IQR	0.119566	0.130857
globCover_sd	gpw_IQR	0.230269	0.003297
globCover_med	gpw_IQR	-0.31911	3.69e-05
globCover_IQR	gpw_IQR	0.00881	0.911681
GDEM_sd	gpw_IQR	0.213879	0.006444
GDEM_med	gpw_IQR	-0.09568	0.227289
GDEM_IQR	gpw_IQR	0.177799	0.024043
gdp_sd	gpw_IQR	0.420231	2.86e-08
gdp_med	gpw_IQR	0.374257	1e-06
gdp_IQR	gpw_IQR	0.37478	9.68e-07
gpw_sd	gpw_IQR	0.754598	0
gpw_med	gpw_IQR	0.796301	0
area	fi_average_sd	0.011252	0.887347
lat_med	fi_average_sd	-0.03947	0.619136
lat_min	fi_average_sd	-0.03808	0.631529
lat_max	fi_average_sd	-0.04212	0.595792
lat_length	fi_average_sd	-0.0421	0.595925
lon_med	fi_average_sd	-0.15727	0.046323
lon_min	fi_average_sd	-0.16243	0.039526
lon_max	fi_average_sd	-0.1529	0.052821
lon_length	fi_average_sd	0.055491	0.484453
bio1_sd	fi_average_sd	-0.10125	0.201235
bio2_sd	fi_average_sd	0.02676	0.736148
bio3_sd	fi_average_sd	0.039421	0.619546
bio4_sd	fi_average_sd	-0.05248	0.508536
bio5_sd	fi_average_sd	-0.09358	0.237716
bio6_sd	fi_average_sd	-0.07409	0.350264
bio7_sd	fi_average_sd	-0.02136	0.787959
bio8_sd	fi_average_sd	-0.12727	0.107646
bio9_sd	fi_average_sd	-0.07393	0.3513
bio10_sd	fi_average_sd	-0.09987	0.207516
bio11_sd	fi_average_sd	-0.08249	0.298211
bio12_sd	fi_average_sd	-0.04938	0.533932
bio13_sd	fi_average_sd	-0.02404	0.762074
bio14_sd	fi_average_sd	-0.11518	0.145695
bio15_sd	fi_average_sd	-0.06396	0.42023
bio16_sd	fi_average_sd	-0.01697	0.830817
bio17_sd	fi_average_sd	-0.11457	0.147834
bio18_sd	fi_average_sd	-0.08304	0.294979
bio19_sd	fi_average_sd	-0.03081	0.69807
bio1_med	fi_average_sd	0.144664	0.067113
bio2_med	fi_average_sd	0.039076	0.622616
bio3_med	fi_average_sd	0.145288	0.06593
bio4_med	fi_average_sd	-0.11674	0.140273
bio5_med	fi_average_sd	0.174309	0.027004
bio6_med	fi_average_sd	0.128722	0.103662
bio7_med	fi_average_sd	-0.08434	0.28747
bio8_med	fi_average_sd	0.075384	0.341903
bio8_med.1	fi_average_sd	0.075384	0.341903
bio9_med	fi_average_sd	0.1493	0.058725
bio10_med	fi_average_sd	0.136606	0.083999
bio11_med	fi_average_sd	0.135211	0.087241
bio12_med	fi_average_sd	0.065701	0.407645
bio13_med	fi_average_sd	0.062494	0.430962
bio14_med	fi_average_sd	0.023084	0.771307
bio15_med	fi_average_sd	-0.03545	0.65527
bio16_med	fi_average_sd	0.06656	0.401524
bio17_med	fi_average_sd	0.020287	0.798389
bio18_med	fi_average_sd	-0.04181	0.598438
bio19_med	fi_average_sd	0.04671	0.556277
bio1_IQR	fi_average_sd	-0.12114	0.125831
bio2_IQR	fi_average_sd	-0.03978	0.616371
bio3_IQR	fi_average_sd	-0.04607	0.561714
bio4_IQR	fi_average_sd	-0.04668	0.556534
bio5_IQR	fi_average_sd	-0.07384	0.351893
bio6_IQR	fi_average_sd	-0.10093	0.202678
bio7_IQR	fi_average_sd	-0.03573	0.652774
bio8_IQR	fi_average_sd	-0.14568	0.065194
bio9_IQR	fi_average_sd	-0.04801	0.545304
bio10_IQR	fi_average_sd	-0.09866	0.213097
bio11_IQR	fi_average_sd	-0.09526	0.229346
bio12_IQR	fi_average_sd	-0.04929	0.534678
bio13_IQR	fi_average_sd	-0.02943	0.710958
bio14_IQR	fi_average_sd	-0.11116	0.16038
bio15_IQR	fi_average_sd	-0.111	0.16098
bio16_IQR	fi_average_sd	-0.022	0.781818
bio17_IQR	fi_average_sd	-0.11247	0.155454
bio18_IQR	fi_average_sd	-0.08864	0.263516
bio19_IQR	fi_average_sd	-0.01022	0.897647
gsl_sd	fi_average_sd	-0.04497	0.571118
gsl_med	fi_average_sd	0.113747	0.150799
gsl_IQR	fi_average_sd	-0.01851	0.815725
gsp_sd	fi_average_sd	0.000204	0.997948
gsp_med	fi_average_sd	-0.0875	0.269703
gsp_IQR	fi_average_sd	-0.0875	0.269691
gst_sd	fi_average_sd	-0.06174	0.436527
gst_med	fi_average_sd	0.151687	0.054754
gst_IQR	fi_average_sd	-0.11212	0.15677
kg2_sd	fi_average_sd	-0.11895	0.132881
kg2_med	fi_average_sd	-0.10691	0.177064
kg2_IQR	fi_average_sd	-0.0606	0.445057
scd_sd	fi_average_sd	-0.04623	0.560376
scd_med	fi_average_sd	-0.10436	0.18768
scd_IQR	fi_average_sd	-0.0276	0.728202
npp_sd	fi_average_sd	-0.03799	0.632316
npp_med	fi_average_sd	0.132363	0.094173
npp_IQR	fi_average_sd	-0.0381	0.63136
globCover_sd	fi_average_sd	-0.16397	0.037671
globCover_med	fi_average_sd	-0.03617	0.648699
globCover_IQR	fi_average_sd	-0.04309	0.587346
GDEM_sd	fi_average_sd	-0.07913	0.318396
GDEM_med	fi_average_sd	-0.01439	0.856187
GDEM_IQR	fi_average_sd	-0.15235	0.053696
gdp_sd	fi_average_sd	0.007162	0.928158
gdp_med	fi_average_sd	-0.05843	0.461544
gdp_IQR	fi_average_sd	-0.04111	0.604602
gpw_sd	fi_average_sd	-0.08943	0.259256
gpw_med	fi_average_sd	-0.11804	0.135865
gpw_IQR	fi_average_sd	-0.08344	0.292669
area	fi_average_med	-0.03029	0.702871
lat_med	fi_average_med	-0.02144	0.787155
lat_min	fi_average_med	-0.0167	0.833494
lat_max	fi_average_med	-0.0285	0.719665
lat_length	fi_average_med	-0.11369	0.15099
lon_med	fi_average_med	-0.28203	0.00029
lon_min	fi_average_med	-0.2736	0.000445
lon_max	fi_average_med	-0.29077	0.000183
lon_length	fi_average_med	-0.09218	0.244821
bio1_sd	fi_average_med	-0.13627	0.08478
bio2_sd	fi_average_med	-0.14084	0.074748
bio3_sd	fi_average_med	-0.02913	0.713787
bio4_sd	fi_average_med	-0.20231	0.01006
bio5_sd	fi_average_med	-0.09893	0.211824
bio6_sd	fi_average_med	-0.19997	0.010982
bio7_sd	fi_average_med	-0.23075	0.003231
bio8_sd	fi_average_med	-0.20312	0.009761
bio9_sd	fi_average_med	-0.19981	0.011048
bio10_sd	fi_average_med	-0.11864	0.133882
bio11_sd	fi_average_med	-0.17259	0.028572
bio12_sd	fi_average_med	0.064568	0.415789
bio13_sd	fi_average_med	0.094911	0.231068
bio14_sd	fi_average_med	-0.05637	0.477586
bio15_sd	fi_average_med	-0.13833	0.080123
bio16_sd	fi_average_med	0.105202	0.184127
bio17_sd	fi_average_med	-0.05363	0.499225
bio18_sd	fi_average_med	0.101516	0.200062
bio19_sd	fi_average_med	0.014586	0.854295
bio1_med	fi_average_med	0.261528	0.000805
bio2_med	fi_average_med	-0.10379	0.190121
bio3_med	fi_average_med	0.223334	0.004403
bio4_med	fi_average_med	-0.26251	0.000768
bio5_med	fi_average_med	0.158956	0.044006
bio6_med	fi_average_med	0.250068	0.001378
bio7_med	fi_average_med	-0.23054	0.00326
bio8_med	fi_average_med	0.219282	0.005193
bio8_med.1	fi_average_med	0.219282	0.005193
bio9_med	fi_average_med	0.198291	0.011685
bio10_med	fi_average_med	0.17703	0.02467
bio11_med	fi_average_med	0.262936	0.000752
bio12_med	fi_average_med	0.149591	0.058227
bio13_med	fi_average_med	0.166677	0.034582
bio14_med	fi_average_med	-0.00495	0.950327
bio15_med	fi_average_med	0.094387	0.233668
bio16_med	fi_average_med	0.171074	0.030022
bio17_med	fi_average_med	-0.00487	0.951092
bio18_med	fi_average_med	0.07996	0.313316
bio19_med	fi_average_med	0.03887	0.624451
bio1_IQR	fi_average_med	-0.11148	0.159177
bio2_IQR	fi_average_med	-0.08393	0.289826
bio3_IQR	fi_average_med	-0.0699	0.378248
bio4_IQR	fi_average_med	-0.19004	0.015754
bio5_IQR	fi_average_med	-0.05744	0.469202
bio6_IQR	fi_average_med	-0.17352	0.027716
bio7_IQR	fi_average_med	-0.20593	0.008773
bio8_IQR	fi_average_med	-0.15651	0.047412
bio9_IQR	fi_average_med	-0.14123	0.073935
bio10_IQR	fi_average_med	-0.08916	0.260682
bio11_IQR	fi_average_med	-0.14255	0.071254
bio12_IQR	fi_average_med	0.049528	0.532679
bio13_IQR	fi_average_med	0.088943	0.261865
bio14_IQR	fi_average_med	-0.06101	0.442014
bio15_IQR	fi_average_med	-0.13399	0.090172
bio16_IQR	fi_average_med	0.101581	0.199773
bio17_IQR	fi_average_med	-0.06177	0.436295
bio18_IQR	fi_average_med	0.096691	0.222397
bio19_IQR	fi_average_med	0.030135	0.704334
gsl_sd	fi_average_med	-0.05383	0.497663
gsl_med	fi_average_med	0.215456	0.006054
gsl_IQR	fi_average_med	-0.01691	0.831383
gsp_sd	fi_average_med	-0.07538	0.341928
gsp_med	fi_average_med	-0.0237	0.765419
gsp_IQR	fi_average_med	-0.0237	0.765383
gst_sd	fi_average_med	-0.04341	0.584523
gst_med	fi_average_med	0.290112	0.000189
gst_IQR	fi_average_med	-0.0355	0.654807
kg2_sd	fi_average_med	-0.09758	0.218162
kg2_med	fi_average_med	-0.20642	0.008612
kg2_IQR	fi_average_med	-0.07243	0.361217
scd_sd	fi_average_med	-0.19267	0.01434
scd_med	fi_average_med	-0.19642	0.012516
scd_IQR	fi_average_med	-0.15457	0.050254
npp_sd	fi_average_med	0.129801	0.100775
npp_med	fi_average_med	0.234694	0.002729
npp_IQR	fi_average_med	0.131938	0.095243
globCover_sd	fi_average_med	-0.02765	0.727737
globCover_med	fi_average_med	-0.05988	0.450491
globCover_IQR	fi_average_med	0.067853	0.392424
GDEM_sd	fi_average_med	-0.00788	0.920939
GDEM_med	fi_average_med	0.117429	0.137931
GDEM_IQR	fi_average_med	-0.07365	0.353181
gdp_sd	fi_average_med	-0.06022	0.447962
gdp_med	fi_average_med	-0.04511	0.569896
gdp_IQR	fi_average_med	-0.04323	0.586129
gpw_sd	fi_average_med	-0.08733	0.270635
gpw_med	fi_average_med	-0.06264	0.42987
gpw_IQR	fi_average_med	-0.09446	0.233284
fi_average_sd	fi_average_med	0.502763	1.07e-11
area	fi_average_IQR	-0.05843	0.461574
lat_med	fi_average_IQR	0.039634	0.617653
lat_min	fi_average_IQR	0.044252	0.577258
lat_max	fi_average_IQR	0.032516	0.682194
lat_length	fi_average_IQR	-0.10697	0.176804
lon_med	fi_average_IQR	-0.34644	6.74e-06
lon_min	fi_average_IQR	-0.34307	8.39e-06
lon_max	fi_average_IQR	-0.34543	7.2e-06
lon_length	fi_average_IQR	-0.00849	0.914886
bio1_sd	fi_average_IQR	-0.182	0.020849
bio2_sd	fi_average_IQR	-0.08742	0.270182
bio3_sd	fi_average_IQR	0.083501	0.292299
bio4_sd	fi_average_IQR	-0.20909	0.007771
bio5_sd	fi_average_IQR	-0.1522	0.053933
bio6_sd	fi_average_IQR	-0.18197	0.020873
bio7_sd	fi_average_IQR	-0.17096	0.030129
bio8_sd	fi_average_IQR	-0.28513	0.000246
bio9_sd	fi_average_IQR	-0.2883	0.000208
bio10_sd	fi_average_IQR	-0.168	0.033151
bio11_sd	fi_average_IQR	-0.18894	0.016379
bio12_sd	fi_average_IQR	0.061008	0.442021
bio13_sd	fi_average_IQR	0.112171	0.156579
bio14_sd	fi_average_IQR	-0.06848	0.38805
bio15_sd	fi_average_IQR	-0.1302	0.099723
bio16_sd	fi_average_IQR	0.121113	0.125912
bio17_sd	fi_average_IQR	-0.06547	0.409323
bio18_sd	fi_average_IQR	0.07226	0.362336
bio19_sd	fi_average_IQR	0.004432	0.955501
bio1_med	fi_average_IQR	0.287002	0.000223
bio2_med	fi_average_IQR	-0.10486	0.18555
bio3_med	fi_average_IQR	0.305412	8.16e-05
bio4_med	fi_average_IQR	-0.29308	0.000161
bio5_med	fi_average_IQR	0.167391	0.033804
bio6_med	fi_average_IQR	0.279158	0.000336
bio7_med	fi_average_IQR	-0.25943	0.00089
bio8_med	fi_average_IQR	0.223532	0.004367
bio8_med.1	fi_average_IQR	0.223532	0.004367
bio9_med	fi_average_IQR	0.223918	0.004298
bio10_med	fi_average_IQR	0.189117	0.016277
bio11_med	fi_average_IQR	0.291331	0.000177
bio12_med	fi_average_IQR	0.189929	0.015815
bio13_med	fi_average_IQR	0.199873	0.011021
bio14_med	fi_average_IQR	0.027118	0.732753
bio15_med	fi_average_IQR	0.103254	0.19243
bio16_med	fi_average_IQR	0.202246	0.010086
bio17_med	fi_average_IQR	0.025416	0.748941
bio18_med	fi_average_IQR	0.043558	0.58325
bio19_med	fi_average_IQR	0.066817	0.399704
bio1_IQR	fi_average_IQR	-0.17841	0.023555
bio2_IQR	fi_average_IQR	-0.05507	0.487768
bio3_IQR	fi_average_IQR	0.021663	0.785036
bio4_IQR	fi_average_IQR	-0.1777	0.024125
bio5_IQR	fi_average_IQR	-0.12065	0.127365
bio6_IQR	fi_average_IQR	-0.17107	0.030029
bio7_IQR	fi_average_IQR	-0.13619	0.084945
bio8_IQR	fi_average_IQR	-0.25281	0.001214
bio9_IQR	fi_average_IQR	-0.22921	0.003448
bio10_IQR	fi_average_IQR	-0.16452	0.037023
bio11_IQR	fi_average_IQR	-0.16395	0.037695
bio12_IQR	fi_average_IQR	0.035501	0.654814
bio13_IQR	fi_average_IQR	0.090414	0.254027
bio14_IQR	fi_average_IQR	-0.0699	0.378241
bio15_IQR	fi_average_IQR	-0.11942	0.131348
bio16_IQR	fi_average_IQR	0.098947	0.211746
bio17_IQR	fi_average_IQR	-0.07227	0.362248
bio18_IQR	fi_average_IQR	0.058476	0.461229
bio19_IQR	fi_average_IQR	0.026544	0.738195
gsl_sd	fi_average_IQR	-0.04751	0.549485
gsl_med	fi_average_IQR	0.247825	0.001526
gsl_IQR	fi_average_IQR	0.000843	0.991531
gsp_sd	fi_average_IQR	-0.10101	0.202313
gsp_med	fi_average_IQR	-0.04206	0.596281
gsp_IQR	fi_average_IQR	-0.04206	0.596237
gst_sd	fi_average_IQR	-0.07936	0.317003
gst_med	fi_average_IQR	0.347761	6.18e-06
gst_IQR	fi_average_IQR	-0.08958	0.258437
kg2_sd	fi_average_IQR	-0.16058	0.041869
kg2_med	fi_average_IQR	-0.20548	0.008924
kg2_IQR	fi_average_IQR	-0.1358	0.08586
scd_sd	fi_average_IQR	-0.21047	0.007366
scd_med	fi_average_IQR	-0.21768	0.005539
scd_IQR	fi_average_IQR	-0.164	0.037638
npp_sd	fi_average_IQR	0.123067	0.119874
npp_med	fi_average_IQR	0.285396	0.000243
npp_IQR	fi_average_IQR	0.111501	0.159083
globCover_sd	fi_average_IQR	-0.07289	0.358149
globCover_med	fi_average_IQR	-0.16903	0.032072
globCover_IQR	fi_average_IQR	0.065589	0.408443
GDEM_sd	fi_average_IQR	-0.0226	0.775995
GDEM_med	fi_average_IQR	0.119016	0.132651
GDEM_IQR	fi_average_IQR	-0.10214	0.197284
gdp_sd	fi_average_IQR	-0.12771	0.106441
gdp_med	fi_average_IQR	-0.07001	0.377486
gdp_IQR	fi_average_IQR	-0.07291	0.358023
gpw_sd	fi_average_IQR	-0.07586	0.338853
gpw_med	fi_average_IQR	-0.07229	0.362142
gpw_IQR	fi_average_IQR	-0.07406	0.350444
fi_average_sd	fi_average_IQR	0.714066	0
fi_average_med	fi_average_IQR	0.721421	0
area	fl_risk_sd	-0.19251	0.014422
lat_med	fl_risk_sd	0.374612	9.79e-07
lat_min	fl_risk_sd	0.389999	3.16e-07
lat_max	fl_risk_sd	0.359253	2.87e-06
lat_length	fl_risk_sd	-0.25297	0.001205
lon_med	fl_risk_sd	-0.22393	0.004296
lon_min	fl_risk_sd	-0.21869	0.005318
lon_max	fl_risk_sd	-0.24055	0.002114
lon_length	fl_risk_sd	-0.11911	0.13235
bio1_sd	fl_risk_sd	-0.24094	0.002078
bio2_sd	fl_risk_sd	0.030702	0.69904
bio3_sd	fl_risk_sd	0.196764	0.01236
bio4_sd	fl_risk_sd	-0.16736	0.033834
bio5_sd	fl_risk_sd	-0.24836	0.00149
bio6_sd	fl_risk_sd	-0.20031	0.010844
bio7_sd	fl_risk_sd	-0.10869	0.169933
bio8_sd	fl_risk_sd	-0.2645	0.000697
bio9_sd	fl_risk_sd	-0.27102	0.000506
bio10_sd	fl_risk_sd	-0.26455	0.000696
bio11_sd	fl_risk_sd	-0.21318	0.006624
bio12_sd	fl_risk_sd	0.126848	0.108833
bio13_sd	fl_risk_sd	0.264101	0.000711
bio14_sd	fl_risk_sd	-0.00626	0.937199
bio15_sd	fl_risk_sd	-0.14701	0.062745
bio16_sd	fl_risk_sd	0.258826	0.000916
bio17_sd	fl_risk_sd	0.002534	0.974553
bio18_sd	fl_risk_sd	0.17375	0.027506
bio19_sd	fl_risk_sd	0.018543	0.8154
bio1_med	fl_risk_sd	0.434014	8.83e-09
bio2_med	fl_risk_sd	-0.33421	1.47e-05
bio3_med	fl_risk_sd	0.062894	0.428013
bio4_med	fl_risk_sd	-0.28852	0.000206
bio5_med	fl_risk_sd	0.350759	5.07e-06
bio6_med	fl_risk_sd	0.373177	1.09e-06
bio7_med	fl_risk_sd	-0.30359	9.05e-05
bio8_med	fl_risk_sd	0.465102	5.1e-10
bio8_med.1	fl_risk_sd	0.465102	5.1e-10
bio9_med	fl_risk_sd	0.271404	0.000497
bio10_med	fl_risk_sd	0.472349	2.52e-10
bio11_med	fl_risk_sd	0.378981	7.14e-07
bio12_med	fl_risk_sd	0.250712	0.001338
bio13_med	fl_risk_sd	0.357859	3.15e-06
bio14_med	fl_risk_sd	-0.05393	0.496862
bio15_med	fl_risk_sd	0.179268	0.022882
bio16_med	fl_risk_sd	0.35675	3.4e-06
bio17_med	fl_risk_sd	-0.04947	0.533166
bio18_med	fl_risk_sd	0.221876	0.004674
bio19_med	fl_risk_sd	-0.09783	0.216979
bio1_IQR	fl_risk_sd	-0.24814	0.001504
bio2_IQR	fl_risk_sd	0.059538	0.453115
bio3_IQR	fl_risk_sd	0.100866	0.202975
bio4_IQR	fl_risk_sd	-0.16369	0.038006
bio5_IQR	fl_risk_sd	-0.25157	0.001286
bio6_IQR	fl_risk_sd	-0.21235	0.006845
bio7_IQR	fl_risk_sd	-0.10334	0.192037
bio8_IQR	fl_risk_sd	-0.20176	0.010272
bio9_IQR	fl_risk_sd	-0.23935	0.002228
bio10_IQR	fl_risk_sd	-0.27551	0.000404
bio11_IQR	fl_risk_sd	-0.22344	0.004383
bio12_IQR	fl_risk_sd	0.121541	0.124572
bio13_IQR	fl_risk_sd	0.255595	0.001066
bio14_IQR	fl_risk_sd	-0.01279	0.872117
bio15_IQR	fl_risk_sd	-0.12777	0.106273
bio16_IQR	fl_risk_sd	0.246674	0.001608
bio17_IQR	fl_risk_sd	-0.0076	0.923744
bio18_IQR	fl_risk_sd	0.137208	0.082629
bio19_IQR	fl_risk_sd	0.020219	0.799047
gsl_sd	fl_risk_sd	-0.08236	0.298951
gsl_med	fl_risk_sd	0.465513	4.9e-10
gsl_IQR	fl_risk_sd	-0.08716	0.271568
gsp_sd	fl_risk_sd	-0.20216	0.010118
gsp_med	fl_risk_sd	-0.11616	0.142269
gsp_IQR	fl_risk_sd	-0.11617	0.142248
gst_sd	fl_risk_sd	-0.1482	0.060638
gst_med	fl_risk_sd	0.420621	2.77e-08
gst_IQR	fl_risk_sd	-0.16101	0.041313
kg2_sd	fl_risk_sd	-0.10872	0.169804
kg2_med	fl_risk_sd	-0.27299	0.000459
kg2_IQR	fl_risk_sd	-0.10303	0.193381
scd_sd	fl_risk_sd	-0.23016	0.003313
scd_med	fl_risk_sd	-0.41432	4.66e-08
scd_IQR	fl_risk_sd	-0.23543	0.002644
npp_sd	fl_risk_sd	0.263364	0.000737
npp_med	fl_risk_sd	0.455476	1.27e-09
npp_IQR	fl_risk_sd	0.282038	0.000289
globCover_sd	fl_risk_sd	0.368235	1.54e-06
globCover_med	fl_risk_sd	-0.44052	4.98e-09
globCover_IQR	fl_risk_sd	0.212618	0.006772
GDEM_sd	fl_risk_sd	0.251306	0.001302
GDEM_med	fl_risk_sd	0.139869	0.076791
GDEM_IQR	fl_risk_sd	0.134595	0.088706
gdp_sd	fl_risk_sd	0.272288	0.000475
gdp_med	fl_risk_sd	0.167372	0.033824
gdp_IQR	fl_risk_sd	0.137934	0.081002
gpw_sd	fl_risk_sd	0.587987	2.22e-16
gpw_med	fl_risk_sd	0.563174	7.55e-15
gpw_IQR	fl_risk_sd	0.67819	0
fi_average_sd	fl_risk_sd	-0.06793	0.391908
fi_average_med	fl_risk_sd	0.062002	0.434606
fi_average_IQR	fl_risk_sd	0.053019	0.504154
area	fl_risk_med	-0.09713	0.220282
lat_med	fl_risk_med	0.115127	0.145877
lat_min	fl_risk_med	0.12221	0.122496
lat_max	fl_risk_med	0.106665	0.178066
lat_length	fl_risk_med	-0.13535	0.08691
lon_med	fl_risk_med	-0.08177	0.302437
lon_min	fl_risk_med	-0.06605	0.405144
lon_max	fl_risk_med	-0.08681	0.273499
lon_length	fl_risk_med	-0.11511	0.145938
bio1_sd	fl_risk_med	-0.19057	0.015459
bio2_sd	fl_risk_med	-0.08046	0.310261
bio3_sd	fl_risk_med	0.060309	0.447275
bio4_sd	fl_risk_med	-0.09197	0.245922
bio5_sd	fl_risk_med	-0.20906	0.007781
bio6_sd	fl_risk_med	-0.16627	0.03503
bio7_sd	fl_risk_med	-0.12171	0.124042
bio8_sd	fl_risk_med	-0.16249	0.039461
bio9_sd	fl_risk_med	-0.13631	0.084688
bio10_sd	fl_risk_med	-0.19857	0.011566
bio11_sd	fl_risk_med	-0.16125	0.04101
bio12_sd	fl_risk_med	0.003079	0.96908
bio13_sd	fl_risk_med	0.067107	0.397656
bio14_sd	fl_risk_med	-0.05963	0.452404
bio15_sd	fl_risk_med	-0.19107	0.015185
bio16_sd	fl_risk_med	0.066095	0.404828
bio17_sd	fl_risk_med	-0.05694	0.473096
bio18_sd	fl_risk_med	0.020614	0.795212
bio19_sd	fl_risk_med	-0.02059	0.795488
bio1_med	fl_risk_med	0.173804	0.027458
bio2_med	fl_risk_med	-0.14981	0.057858
bio3_med	fl_risk_med	-0.00056	0.994348
bio4_med	fl_risk_med	-0.11236	0.155867
bio5_med	fl_risk_med	0.136386	0.084503
bio6_med	fl_risk_med	0.151125	0.055668
bio7_med	fl_risk_med	-0.127	0.108411
bio8_med	fl_risk_med	0.186849	0.017629
bio8_med.1	fl_risk_med	0.186849	0.017629
bio9_med	fl_risk_med	0.104391	0.18755
bio10_med	fl_risk_med	0.192408	0.014475
bio11_med	fl_risk_med	0.149858	0.057776
bio12_med	fl_risk_med	0.102397	0.196169
bio13_med	fl_risk_med	0.16359	0.038122
bio14_med	fl_risk_med	-0.04624	0.560258
bio15_med	fl_risk_med	0.129035	0.102818
bio16_med	fl_risk_med	0.161001	0.041322
bio17_med	fl_risk_med	-0.04513	0.569731
bio18_med	fl_risk_med	0.110535	0.162748
bio19_med	fl_risk_med	-0.09079	0.252026
bio1_IQR	fl_risk_med	-0.19264	0.014356
bio2_IQR	fl_risk_med	-0.02532	0.749838
bio3_IQR	fl_risk_med	0.000333	0.996655
bio4_IQR	fl_risk_med	-0.14055	0.075359
bio5_IQR	fl_risk_med	-0.20001	0.010966
bio6_IQR	fl_risk_med	-0.16243	0.039532
bio7_IQR	fl_risk_med	-0.10501	0.184948
bio8_IQR	fl_risk_med	-0.13	0.100247
bio9_IQR	fl_risk_med	-0.10785	0.173281
bio10_IQR	fl_risk_med	-0.20546	0.008931
bio11_IQR	fl_risk_med	-0.18543	0.018522
bio12_IQR	fl_risk_med	0.003579	0.964064
bio13_IQR	fl_risk_med	0.065815	0.406826
bio14_IQR	fl_risk_med	-0.05555	0.483975
bio15_IQR	fl_risk_med	-0.16798	0.033177
bio16_IQR	fl_risk_med	0.067364	0.39585
bio17_IQR	fl_risk_med	-0.05249	0.508455
bio18_IQR	fl_risk_med	-0.01227	0.877233
bio19_IQR	fl_risk_med	-0.07286	0.358378
gsl_sd	fl_risk_med	-0.14328	0.069796
gsl_med	fl_risk_med	0.168465	0.032661
gsl_IQR	fl_risk_med	-0.10485	0.185614
gsp_sd	fl_risk_med	-0.04903	0.536795
gsp_med	fl_risk_med	-0.01541	0.846126
gsp_IQR	fl_risk_med	-0.01542	0.846099
gst_sd	fl_risk_med	-0.13444	0.089066
gst_med	fl_risk_med	0.193622	0.013856
gst_IQR	fl_risk_med	-0.15239	0.053624
kg2_sd	fl_risk_med	-0.02744	0.729727
kg2_med	fl_risk_med	-0.09291	0.241084
kg2_IQR	fl_risk_med	-0.0146	0.85413
scd_sd	fl_risk_med	-0.12705	0.108279
scd_med	fl_risk_med	-0.12776	0.106284
scd_IQR	fl_risk_med	-0.10054	0.204437
npp_sd	fl_risk_med	0.012597	0.873988
npp_med	fl_risk_med	0.164355	0.037217
npp_IQR	fl_risk_med	0.043076	0.587429
globCover_sd	fl_risk_med	0.082324	0.299177
globCover_med	fl_risk_med	-0.1847	0.018998
globCover_IQR	fl_risk_med	-0.00945	0.905279
GDEM_sd	fl_risk_med	-0.05224	0.510412
GDEM_med	fl_risk_med	0.16628	0.035021
GDEM_IQR	fl_risk_med	-0.14952	0.058341
gdp_sd	fl_risk_med	0.038011	0.632141
gdp_med	fl_risk_med	0.03288	0.67883
gdp_IQR	fl_risk_med	0.002752	0.972363
gpw_sd	fl_risk_med	0.31034	6.16e-05
gpw_med	fl_risk_med	0.569916	3.11e-15
gpw_IQR	fl_risk_med	0.354507	3.95e-06
fi_average_sd	fl_risk_med	-0.1122	0.156484
fi_average_med	fl_risk_med	0.114405	0.148437
fi_average_IQR	fl_risk_med	0.012336	0.876576
fl_risk_sd	fl_risk_med	0.410884	6.17e-08
area	fl_risk_IQR	-0.11103	0.160866
lat_med	fl_risk_IQR	0.250007	0.001382
lat_min	fl_risk_IQR	0.259386	0.000892
lat_max	fl_risk_IQR	0.239397	0.002224
lat_length	fl_risk_IQR	-0.16388	0.037771
lon_med	fl_risk_IQR	-0.15125	0.055468
lon_min	fl_risk_IQR	-0.15113	0.055653
lon_max	fl_risk_IQR	-0.1639	0.037759
lon_length	fl_risk_IQR	-0.06922	0.382921
bio1_sd	fl_risk_IQR	-0.2855	0.000242
bio2_sd	fl_risk_IQR	0.00402	0.959634
bio3_sd	fl_risk_IQR	0.112594	0.15501
bio4_sd	fl_risk_IQR	-0.08681	0.273507
bio5_sd	fl_risk_IQR	-0.25218	0.00125
bio6_sd	fl_risk_IQR	-0.21585	0.005961
bio7_sd	fl_risk_IQR	-0.0564	0.477306
bio8_sd	fl_risk_IQR	-0.27887	0.000341
bio9_sd	fl_risk_IQR	-0.23689	0.002482
bio10_sd	fl_risk_IQR	-0.27268	0.000466
bio11_sd	fl_risk_IQR	-0.22619	0.003912
bio12_sd	fl_risk_IQR	0.106206	0.179953
bio13_sd	fl_risk_IQR	0.259804	0.000874
bio14_sd	fl_risk_IQR	-0.03385	0.6699
bio15_sd	fl_risk_IQR	-0.06185	0.435745
bio16_sd	fl_risk_IQR	0.254861	0.001104
bio17_sd	fl_risk_IQR	-0.02836	0.720996
bio18_sd	fl_risk_IQR	0.120337	0.128377
bio19_sd	fl_risk_IQR	0.044668	0.573684
bio1_med	fl_risk_IQR	0.320528	3.39e-05
bio2_med	fl_risk_IQR	-0.22329	0.004411
bio3_med	fl_risk_IQR	0.053463	0.500584
bio4_med	fl_risk_IQR	-0.21173	0.007011
bio5_med	fl_risk_IQR	0.273385	0.00045
bio6_med	fl_risk_IQR	0.269569	0.000544
bio7_med	fl_risk_IQR	-0.21241	0.006828
bio8_med	fl_risk_IQR	0.345986	6.94e-06
bio8_med.1	fl_risk_IQR	0.345986	6.94e-06
bio9_med	fl_risk_IQR	0.193227	0.014055
bio10_med	fl_risk_IQR	0.346472	6.72e-06
bio11_med	fl_risk_IQR	0.278227	0.000352
bio12_med	fl_risk_IQR	0.206192	0.008686
bio13_med	fl_risk_IQR	0.335343	1.37e-05
bio14_med	fl_risk_IQR	-0.07172	0.365976
bio15_med	fl_risk_IQR	0.234287	0.002777
bio16_med	fl_risk_IQR	0.332933	1.59e-05
bio17_med	fl_risk_IQR	-0.06993	0.378076
bio18_med	fl_risk_IQR	0.122271	0.122308
bio19_med	fl_risk_IQR	-0.07171	0.366006
bio1_IQR	fl_risk_IQR	-0.27234	0.000474
bio2_IQR	fl_risk_IQR	0.018788	0.813006
bio3_IQR	fl_risk_IQR	0.024164	0.76093
bio4_IQR	fl_risk_IQR	-0.0759	0.338604
bio5_IQR	fl_risk_IQR	-0.25373	0.001164
bio6_IQR	fl_risk_IQR	-0.20304	0.009788
bio7_IQR	fl_risk_IQR	-0.05197	0.512672
bio8_IQR	fl_risk_IQR	-0.23181	0.003087
bio9_IQR	fl_risk_IQR	-0.18943	0.0161
bio10_IQR	fl_risk_IQR	-0.27391	0.000438
bio11_IQR	fl_risk_IQR	-0.20826	0.008023
bio12_IQR	fl_risk_IQR	0.09245	0.243446
bio13_IQR	fl_risk_IQR	0.261657	0.0008
bio14_IQR	fl_risk_IQR	-0.03807	0.631591
bio15_IQR	fl_risk_IQR	-0.05376	0.498206
bio16_IQR	fl_risk_IQR	0.255482	0.001072
bio17_IQR	fl_risk_IQR	-0.03659	0.644923
bio18_IQR	fl_risk_IQR	0.075274	0.342609
bio19_IQR	fl_risk_IQR	0.051748	0.514449
gsl_sd	fl_risk_IQR	-0.12015	0.128971
gsl_med	fl_risk_IQR	0.271107	0.000504
gsl_IQR	fl_risk_IQR	-0.10834	0.171332
gsp_sd	fl_risk_IQR	-0.10573	0.181932
gsp_med	fl_risk_IQR	-0.03324	0.675541
gsp_IQR	fl_risk_IQR	-0.03324	0.675499
gst_sd	fl_risk_IQR	-0.18319	0.020019
gst_med	fl_risk_IQR	0.350863	5.04e-06
gst_IQR	fl_risk_IQR	-0.18893	0.016383
kg2_sd	fl_risk_IQR	-0.09967	0.208417
kg2_med	fl_risk_IQR	-0.2271	0.003767
kg2_IQR	fl_risk_IQR	-0.09732	0.219379
scd_sd	fl_risk_IQR	-0.21134	0.00712
scd_med	fl_risk_IQR	-0.24214	0.00197
scd_IQR	fl_risk_IQR	-0.17998	0.02234
npp_sd	fl_risk_IQR	0.180628	0.021851
npp_med	fl_risk_IQR	0.311951	5.62e-05
npp_IQR	fl_risk_IQR	0.208846	0.007844
globCover_sd	fl_risk_IQR	0.213391	0.00657
globCover_med	fl_risk_IQR	-0.30594	7.92e-05
globCover_IQR	fl_risk_IQR	0.074806	0.345625
GDEM_sd	fl_risk_IQR	0.173405	0.02782
GDEM_med	fl_risk_IQR	0.172313	0.028834
GDEM_IQR	fl_risk_IQR	0.07818	0.324246
gdp_sd	fl_risk_IQR	0.062548	0.430562
gdp_med	fl_risk_IQR	0.049624	0.53188
gdp_IQR	fl_risk_IQR	0.011993	0.879985
gpw_sd	fl_risk_IQR	0.400398	1.42e-07
gpw_med	fl_risk_IQR	0.495198	2.42e-11
gpw_IQR	fl_risk_IQR	0.548362	5.08e-14
fi_average_sd	fl_risk_IQR	-0.07812	0.324636
fi_average_med	fl_risk_IQR	0.065439	0.409516
fi_average_IQR	fl_risk_IQR	0.03766	0.635291
fl_risk_sd	fl_risk_IQR	0.78012	0
fl_risk_med	fl_risk_IQR	0.459346	8.84e-10
area	anth_sd	0.081542	0.303806
lat_med	anth_sd	0.089889	0.256807
lat_min	anth_sd	0.090383	0.254192
lat_max	anth_sd	0.087909	0.267472
lat_length	anth_sd	-0.01448	0.855387
lon_med	anth_sd	-0.22739	0.003722
lon_min	anth_sd	-0.23817	0.002348
lon_max	anth_sd	-0.19823	0.011712
lon_length	anth_sd	0.22643	0.003873
bio1_sd	anth_sd	0.061693	0.436903
bio2_sd	anth_sd	0.009506	0.904739
bio3_sd	anth_sd	0.199875	0.01102
bio4_sd	anth_sd	-0.00326	0.967289
bio5_sd	anth_sd	0.042702	0.590681
bio6_sd	anth_sd	0.088645	0.263472
bio7_sd	anth_sd	-0.00885	0.911277
bio8_sd	anth_sd	-0.12852	0.104222
bio9_sd	anth_sd	-0.11277	0.15438
bio10_sd	anth_sd	0.04756	0.549103
bio11_sd	anth_sd	0.065286	0.410619
bio12_sd	anth_sd	0.263409	0.000735
bio13_sd	anth_sd	0.162741	0.039148
bio14_sd	anth_sd	0.301171	0.000104
bio15_sd	anth_sd	0.179369	0.022804
bio16_sd	anth_sd	0.165703	0.035668
bio17_sd	anth_sd	0.30864	6.79e-05
bio18_sd	anth_sd	0.312843	5.33e-05
bio19_sd	anth_sd	0.177898	0.023963
bio1_med	anth_sd	0.194358	0.013492
bio2_med	anth_sd	-0.19612	0.012652
bio3_med	anth_sd	0.16471	0.036804
bio4_med	anth_sd	-0.2154	0.006067
bio5_med	anth_sd	0.023042	0.771712
bio6_med	anth_sd	0.19894	0.011408
bio7_med	anth_sd	-0.22287	0.004487
bio8_med	anth_sd	0.191611	0.014894
bio8_med.1	anth_sd	0.191611	0.014894
bio9_med	anth_sd	0.118808	0.133334
bio10_med	anth_sd	0.107938	0.172917
bio11_med	anth_sd	0.202709	0.009912
bio12_med	anth_sd	0.133574	0.091174
bio13_med	anth_sd	0.119814	0.130057
bio14_med	anth_sd	0.028968	0.715282
bio15_med	anth_sd	-0.007	0.929819
bio16_med	anth_sd	0.123524	0.118497
bio17_med	anth_sd	0.036358	0.647032
bio18_med	anth_sd	0.220885	0.004866
bio19_med	anth_sd	-0.00235	0.976398
bio1_IQR	anth_sd	0.072281	0.362195
bio2_IQR	anth_sd	0.085708	0.279683
bio3_IQR	anth_sd	0.140504	0.075447
bio4_IQR	anth_sd	-0.03634	0.647177
bio5_IQR	anth_sd	0.080459	0.310294
bio6_IQR	anth_sd	0.102788	0.194455
bio7_IQR	anth_sd	0.033912	0.669335
bio8_IQR	anth_sd	-0.09599	0.225793
bio9_IQR	anth_sd	-0.09516	0.229838
bio10_IQR	anth_sd	0.071685	0.366176
bio11_IQR	anth_sd	0.054037	0.495996
bio12_IQR	anth_sd	0.246817	0.001598
bio13_IQR	anth_sd	0.158145	0.045111
bio14_IQR	anth_sd	0.264436	0.0007
bio15_IQR	anth_sd	0.159081	0.043838
bio16_IQR	anth_sd	0.149772	0.057921
bio17_IQR	anth_sd	0.271319	0.000499
bio18_IQR	anth_sd	0.308146	6.99e-05
bio19_IQR	anth_sd	0.14356	0.069247
gsl_sd	anth_sd	-0.06182	0.435923
gsl_med	anth_sd	0.288948	0.000201
gsl_IQR	anth_sd	-0.13788	0.081131
gsp_sd	anth_sd	-0.09538	0.22874
gsp_med	anth_sd	-0.02833	0.721287
gsp_IQR	anth_sd	-0.02833	0.721281
gst_sd	anth_sd	0.168803	0.032309
gst_med	anth_sd	0.17706	0.024645
gst_IQR	anth_sd	0.181995	0.020855
kg2_sd	anth_sd	-0.01003	0.899481
kg2_med	anth_sd	-0.14076	0.074907
kg2_IQR	anth_sd	-0.01921	0.808864
scd_sd	anth_sd	-0.19998	0.010978
scd_med	anth_sd	-0.21741	0.005599
scd_IQR	anth_sd	-0.19717	0.012179
npp_sd	anth_sd	0.276308	0.000388
npp_med	anth_sd	0.247668	0.001537
npp_IQR	anth_sd	0.286648	0.000227
globCover_sd	anth_sd	0.030789	0.698228
globCover_med	anth_sd	-0.20723	0.008347
globCover_IQR	anth_sd	0.03048	0.701108
GDEM_sd	anth_sd	0.105473	0.182993
GDEM_med	anth_sd	0.014056	0.859534
GDEM_IQR	anth_sd	0.06377	0.421594
gdp_sd	anth_sd	0.161917	0.040165
gdp_med	anth_sd	-0.02344	0.767842
gdp_IQR	anth_sd	-0.00897	0.910054
gpw_sd	anth_sd	0.211013	0.007212
gpw_med	anth_sd	0.042061	0.596271
gpw_IQR	anth_sd	0.083244	0.293794
fi_average_sd	anth_sd	-0.10724	0.175711
fi_average_med	anth_sd	0.021108	0.790419
fi_average_IQR	anth_sd	0.000385	0.99613
fl_risk_sd	anth_sd	0.21562	0.006015
fl_risk_med	anth_sd	0.029172	0.713361
fl_risk_IQR	anth_sd	0.067861	0.392364
area	anth_med	-0.07913	0.318405
lat_med	anth_med	0.662009	0
lat_min	anth_med	0.67114	0
lat_max	anth_med	0.650026	0
lat_length	anth_med	-0.13358	0.091168
lon_med	anth_med	-0.30339	9.14e-05
lon_min	anth_med	-0.29146	0.000176
lon_max	anth_med	-0.31869	3.79e-05
lon_length	anth_med	-0.14812	0.060772
bio1_sd	anth_med	-0.11351	0.151669
bio2_sd	anth_med	-0.10549	0.182928
bio3_sd	anth_med	0.20646	0.008598
bio4_sd	anth_med	-0.17311	0.028087
bio5_sd	anth_med	-0.19893	0.011413
bio6_sd	anth_med	-0.11773	0.136926
bio7_sd	anth_med	-0.21732	0.00562
bio8_sd	anth_med	-0.36119	2.51e-06
bio9_sd	anth_med	-0.34057	9.84e-06
bio10_sd	anth_med	-0.14518	0.066124
bio11_sd	anth_med	-0.1112	0.16021
bio12_sd	anth_med	0.118447	0.134526
bio13_sd	anth_med	0.287579	0.000216
bio14_sd	anth_med	-0.00418	0.958067
bio15_sd	anth_med	0.015451	0.845754
bio16_sd	anth_med	0.286224	0.000233
bio17_sd	anth_med	-0.00079	0.992046
bio18_sd	anth_med	0.25784	0.000959
bio19_sd	anth_med	-2.41e-05	0.999758
bio1_med	anth_med	0.36574	1.83e-06
bio2_med	anth_med	-0.45718	1.08e-09
bio3_med	anth_med	0.180235	0.022145
bio4_med	anth_med	-0.28395	0.000262
bio5_med	anth_med	0.145098	0.066287
bio6_med	anth_med	0.331637	1.73e-05
bio7_med	anth_med	-0.3304	1.87e-05
bio8_med	anth_med	0.477229	1.55e-10
bio8_med.1	anth_med	0.477229	1.55e-10
bio9_med	anth_med	0.157329	0.046245
bio10_med	anth_med	0.333516	1.54e-05
bio11_med	anth_med	0.328151	2.14e-05
bio12_med	anth_med	0.381353	6.01e-07
bio13_med	anth_med	0.464898	5.2e-10
bio14_med	anth_med	0.036488	0.645854
bio15_med	anth_med	0.295119	0.000144
bio16_med	anth_med	0.46439	5.46e-10
bio17_med	anth_med	0.038087	0.631458
bio18_med	anth_med	0.409965	6.64e-08
bio19_med	anth_med	-0.04321	0.586272
bio1_IQR	anth_med	-0.15044	0.056795
bio2_IQR	anth_med	-0.04706	0.553306
bio3_IQR	anth_med	0.08778	0.26818
bio4_IQR	anth_med	-0.17179	0.029329
bio5_IQR	anth_med	-0.21194	0.006954
bio6_IQR	anth_med	-0.16642	0.034868
bio7_IQR	anth_med	-0.20306	0.009781
bio8_IQR	anth_med	-0.3179	3.97e-05
bio9_IQR	anth_med	-0.28271	0.000279
bio10_IQR	anth_med	-0.18086	0.021676
bio11_IQR	anth_med	-0.15222	0.053897
bio12_IQR	anth_med	0.09303	0.240488
bio13_IQR	anth_med	0.260843	0.000832
bio14_IQR	anth_med	-0.02382	0.764241
bio15_IQR	anth_med	0.031326	0.693222
bio16_IQR	anth_med	0.26515	0.000676
bio17_IQR	anth_med	-0.02397	0.762768
bio18_IQR	anth_med	0.216764	0.005746
bio19_IQR	anth_med	-0.02221	0.779785
gsl_sd	anth_med	-0.38264	5.46e-07
gsl_med	anth_med	0.433506	9.23e-09
gsl_IQR	anth_med	-0.34544	7.19e-06
gsp_sd	anth_med	-0.23206	0.003055
gsp_med	anth_med	-0.11074	0.161948
gsp_IQR	anth_med	-0.11076	0.161904
gst_sd	anth_med	0.007963	0.920143
gst_med	anth_med	0.468811	3.56e-10
gst_IQR	anth_med	-0.04359	0.582987
kg2_sd	anth_med	-0.06252	0.430746
kg2_med	anth_med	-0.26633	0.000638
kg2_IQR	anth_med	-0.03845	0.628235
scd_sd	anth_med	-0.39329	2.46e-07
scd_med	anth_med	-0.28694	0.000224
scd_IQR	anth_med	-0.36899	1.46e-06
npp_sd	anth_med	0.059785	0.451236
npp_med	anth_med	0.485745	6.52e-11
npp_IQR	anth_med	0.060361	0.44688
globCover_sd	anth_med	0.082075	0.300645
globCover_med	anth_med	-0.34149	9.28e-06
globCover_IQR	anth_med	0.030831	0.697837
GDEM_sd	anth_med	0.332424	1.65e-05
GDEM_med	anth_med	0.022382	0.778079
GDEM_IQR	anth_med	0.254851	0.001104
gdp_sd	anth_med	0.089614	0.258271
gdp_med	anth_med	-0.06525	0.410872
gdp_IQR	anth_med	-0.04442	0.575826
gpw_sd	anth_med	0.427113	1.6e-08
gpw_med	anth_med	0.393581	2.4e-07
gpw_IQR	anth_med	0.484051	7.76e-11
fi_average_sd	anth_med	0.04869	0.539639
fi_average_med	anth_med	0.089829	0.257124
fi_average_IQR	anth_med	0.18937	0.016131
fl_risk_sd	anth_med	0.530581	4.51e-13
fl_risk_med	anth_med	0.277791	0.00036
fl_risk_IQR	anth_med	0.385359	4.47e-07
anth_sd	anth_med	0.231939	0.003071
area	anth_IQR	0.011892	0.880981
lat_med	anth_IQR	0.055362	0.485474
lat_min	anth_IQR	0.056381	0.477467
lat_max	anth_IQR	0.052814	0.505812
lat_length	anth_IQR	-0.02824	0.722128
lon_med	anth_IQR	-0.06118	0.440766
lon_min	anth_IQR	-0.06553	0.408856
lon_max	anth_IQR	-0.04466	0.573711
lon_length	anth_IQR	0.117495	0.137709
bio1_sd	anth_IQR	0.16812	0.033025
bio2_sd	anth_IQR	0.068831	0.38562
bio3_sd	anth_IQR	0.098858	0.212159
bio4_sd	anth_IQR	0.077754	0.326895
bio5_sd	anth_IQR	0.171593	0.029519
bio6_sd	anth_IQR	0.157893	0.045459
bio7_sd	anth_IQR	0.077607	0.327812
bio8_sd	anth_IQR	-0.00148	0.985145
bio9_sd	anth_IQR	-0.00482	0.95162
bio10_sd	anth_IQR	0.177707	0.024117
bio11_sd	anth_IQR	0.135309	0.087011
bio12_sd	anth_IQR	0.253908	0.001154
bio13_sd	anth_IQR	0.121805	0.123749
bio14_sd	anth_IQR	0.291335	0.000177
bio15_sd	anth_IQR	0.20685	0.00847
bio16_sd	anth_IQR	0.122388	0.121947
bio17_sd	anth_IQR	0.295253	0.000143
bio18_sd	anth_IQR	0.246876	0.001593
bio19_sd	anth_IQR	0.13301	0.09256
bio1_med	anth_IQR	0.059832	0.450881
bio2_med	anth_IQR	-0.06214	0.433601
bio3_med	anth_IQR	0.022451	0.777419
bio4_med	anth_IQR	-0.06582	0.406783
bio5_med	anth_IQR	-0.00745	0.925294
bio6_med	anth_IQR	0.055258	0.486298
bio7_med	anth_IQR	-0.06803	0.391162
bio8_med	anth_IQR	0.069958	0.377868
bio8_med.1	anth_IQR	0.069958	0.377868
bio9_med	anth_IQR	0.023218	0.770022
bio10_med	anth_IQR	0.028671	0.718074
bio11_med	anth_IQR	0.058831	0.458505
bio12_med	anth_IQR	0.054341	0.493567
bio13_med	anth_IQR	0.044668	0.573682
bio14_med	anth_IQR	0.032819	0.67939
bio15_med	anth_IQR	-0.03051	0.700792
bio16_med	anth_IQR	0.04553	0.566297
bio17_med	anth_IQR	0.036681	0.644108
bio18_med	anth_IQR	0.152009	0.054236
bio19_med	anth_IQR	-0.00049	0.995078
bio1_IQR	anth_IQR	0.175034	0.026364
bio2_IQR	anth_IQR	0.096359	0.224
bio3_IQR	anth_IQR	0.122805	0.120671
bio4_IQR	anth_IQR	0.091025	0.250821
bio5_IQR	anth_IQR	0.194616	0.013366
bio6_IQR	anth_IQR	0.163229	0.038555
bio7_IQR	anth_IQR	0.127567	0.106826
bio8_IQR	anth_IQR	0.014419	0.855946
bio9_IQR	anth_IQR	-0.00634	0.936357
bio10_IQR	anth_IQR	0.1991	0.011341
bio11_IQR	anth_IQR	0.138033	0.080782
bio12_IQR	anth_IQR	0.273303	0.000452
bio13_IQR	anth_IQR	0.146128	0.064364
bio14_IQR	anth_IQR	0.301912	9.93e-05
bio15_IQR	anth_IQR	0.193634	0.01385
bio16_IQR	anth_IQR	0.138506	0.079738
bio17_IQR	anth_IQR	0.312007	5.6e-05
bio18_IQR	anth_IQR	0.269995	0.000533
bio19_IQR	anth_IQR	0.149672	0.058091
gsl_sd	anth_IQR	0.031919	0.687715
gsl_med	anth_IQR	0.145941	0.064709
gsl_IQR	anth_IQR	-0.06127	0.440067
gsp_sd	anth_IQR	-0.05332	0.501726
gsp_med	anth_IQR	-0.01268	0.87316
gsp_IQR	anth_IQR	-0.01268	0.873178
gst_sd	anth_IQR	0.240837	0.002088
gst_med	anth_IQR	0.02525	0.750533
gst_IQR	anth_IQR	0.255887	0.001052
kg2_sd	anth_IQR	0.057966	0.465156
kg2_med	anth_IQR	-0.01628	0.837589
kg2_IQR	anth_IQR	0.048004	0.545375
scd_sd	anth_IQR	-0.11061	0.162445
scd_med	anth_IQR	-0.13027	0.099538
scd_IQR	anth_IQR	-0.12125	0.125476
npp_sd	anth_IQR	0.266866	0.000622
npp_med	anth_IQR	0.113756	0.150767
npp_IQR	anth_IQR	0.258264	0.00094
globCover_sd	anth_IQR	0.058641	0.45996
globCover_med	anth_IQR	-0.08286	0.296031
globCover_IQR	anth_IQR	0.047769	0.547343
GDEM_sd	anth_IQR	0.09746	0.218727
GDEM_med	anth_IQR	0.016585	0.834593
GDEM_IQR	anth_IQR	0.084755	0.285084
gdp_sd	anth_IQR	0.199873	0.011021
gdp_med	anth_IQR	-0.01437	0.856418
gdp_IQR	anth_IQR	0.025187	0.751136
gpw_sd	anth_IQR	0.124105	0.11676
gpw_med	anth_IQR	-0.00534	0.946384
gpw_IQR	anth_IQR	0.085332	0.281804
fi_average_sd	anth_IQR	-0.09443	0.233474
fi_average_med	anth_IQR	-0.05933	0.454724
fi_average_IQR	anth_IQR	-0.05636	0.477592
fl_risk_sd	anth_IQR	0.098512	0.213769
fl_risk_med	anth_IQR	-0.05239	0.509213
fl_risk_IQR	anth_IQR	-0.05592	0.4811
anth_sd	anth_IQR	0.690891	0
anth_med	anth_IQR	0.061474	0.438536
area	GloRiC_sd	0.108634	0.170146
lat_med	GloRiC_sd	0.082072	0.300664
lat_min	GloRiC_sd	0.070025	0.37741
lat_max	GloRiC_sd	0.092566	0.242852
lat_length	GloRiC_sd	0.220882	0.004867
lon_med	GloRiC_sd	0.234611	0.002739
lon_min	GloRiC_sd	0.230529	0.003261
lon_max	GloRiC_sd	0.238771	0.002286
lon_length	GloRiC_sd	0.042878	0.58915
bio1_sd	GloRiC_sd	0.097081	0.22053
bio2_sd	GloRiC_sd	-0.02684	0.735357
bio3_sd	GloRiC_sd	-0.09749	0.218583
bio4_sd	GloRiC_sd	0.151771	0.054619
bio5_sd	GloRiC_sd	0.073028	0.357246
bio6_sd	GloRiC_sd	0.103708	0.190472
bio7_sd	GloRiC_sd	0.027789	0.726392
bio8_sd	GloRiC_sd	0.188186	0.01682
bio9_sd	GloRiC_sd	0.190545	0.015473
bio10_sd	GloRiC_sd	0.075531	0.340958
bio11_sd	GloRiC_sd	0.115833	0.143405
bio12_sd	GloRiC_sd	-0.07574	0.339608
bio13_sd	GloRiC_sd	-0.12001	0.129437
bio14_sd	GloRiC_sd	-0.02665	0.737175
bio15_sd	GloRiC_sd	0.046968	0.554088
bio16_sd	GloRiC_sd	-0.12537	0.113041
bio17_sd	GloRiC_sd	-0.02642	0.73937
bio18_sd	GloRiC_sd	-0.09689	0.221435
bio19_sd	GloRiC_sd	-0.07398	0.350967
bio1_med	GloRiC_sd	-0.21328	0.006598
bio2_med	GloRiC_sd	0.25248	0.001233
bio3_med	GloRiC_sd	-0.19288	0.01423
bio4_med	GloRiC_sd	0.299082	0.000116
bio5_med	GloRiC_sd	0.018211	0.818645
bio6_med	GloRiC_sd	-0.2585	0.00093
bio7_med	GloRiC_sd	0.300028	0.00011
bio8_med	GloRiC_sd	-0.23168	0.003106
bio8_med.1	GloRiC_sd	-0.23168	0.003106
bio9_med	GloRiC_sd	-0.12658	0.109594
bio10_med	GloRiC_sd	-0.06616	0.404395
bio11_med	GloRiC_sd	-0.25349	0.001176
bio12_med	GloRiC_sd	-0.215	0.006164
bio13_med	GloRiC_sd	-0.2173	0.005626
bio14_med	GloRiC_sd	-0.10674	0.177761
bio15_med	GloRiC_sd	0.067118	0.397582
bio16_med	GloRiC_sd	-0.2214	0.004765
bio17_med	GloRiC_sd	-0.10743	0.174959
bio18_med	GloRiC_sd	-0.18679	0.017665
bio19_med	GloRiC_sd	-0.05514	0.487241
bio1_IQR	GloRiC_sd	0.082724	0.296829
bio2_IQR	GloRiC_sd	-0.03798	0.632397
bio3_IQR	GloRiC_sd	-0.07189	0.364772
bio4_IQR	GloRiC_sd	0.135793	0.085877
bio5_IQR	GloRiC_sd	0.050606	0.523788
bio6_IQR	GloRiC_sd	0.098362	0.214474
bio7_IQR	GloRiC_sd	0.027362	0.730441
bio8_IQR	GloRiC_sd	0.16867	0.032447
bio9_IQR	GloRiC_sd	0.16384	0.037824
bio10_IQR	GloRiC_sd	0.047644	0.548399
bio11_IQR	GloRiC_sd	0.109179	0.168001
bio12_IQR	GloRiC_sd	-0.06709	0.397792
bio13_IQR	GloRiC_sd	-0.11352	0.151615
bio14_IQR	GloRiC_sd	-0.01204	0.879469
bio15_IQR	GloRiC_sd	0.044055	0.578954
bio16_IQR	GloRiC_sd	-0.12319	0.119504
bio17_IQR	GloRiC_sd	-0.01206	0.879295
bio18_IQR	GloRiC_sd	-0.08717	0.271535
bio19_IQR	GloRiC_sd	-0.06281	0.428627
gsl_sd	GloRiC_sd	0.148126	0.060762
gsl_med	GloRiC_sd	-0.35101	4.99e-06
gsl_IQR	GloRiC_sd	0.099031	0.211357
gsp_sd	GloRiC_sd	0.150519	0.056667
gsp_med	GloRiC_sd	0.183127	0.02006
gsp_IQR	GloRiC_sd	0.183133	0.020057
gst_sd	GloRiC_sd	0.067623	0.394032
gst_med	GloRiC_sd	-0.28714	0.000222
gst_IQR	GloRiC_sd	0.101033	0.202223
kg2_sd	GloRiC_sd	0.14103	0.074349
kg2_med	GloRiC_sd	0.121766	0.12387
kg2_IQR	GloRiC_sd	0.13034	0.099358
scd_sd	GloRiC_sd	0.145609	0.065327
scd_med	GloRiC_sd	0.206271	0.00866
scd_IQR	GloRiC_sd	0.126726	0.109175
npp_sd	GloRiC_sd	-0.04587	0.563416
npp_med	GloRiC_sd	-0.31663	4.28e-05
npp_IQR	GloRiC_sd	-0.0679	0.39212
globCover_sd	GloRiC_sd	0.298384	0.000121
globCover_med	GloRiC_sd	0.336245	1.3e-05
globCover_IQR	GloRiC_sd	0.15955	0.043212
GDEM_sd	GloRiC_sd	-0.13271	0.093305
GDEM_med	GloRiC_sd	0.03848	0.627936
GDEM_IQR	GloRiC_sd	-0.10119	0.201514
gdp_sd	GloRiC_sd	-0.11204	0.157053
gdp_med	GloRiC_sd	-0.06414	0.418901
gdp_IQR	GloRiC_sd	-0.05718	0.471268
gpw_sd	GloRiC_sd	-0.14672	0.063274
gpw_med	GloRiC_sd	-0.10243	0.196001
gpw_IQR	GloRiC_sd	-0.13439	0.089202
fi_average_sd	GloRiC_sd	-0.13729	0.08245
fi_average_med	GloRiC_sd	-0.10356	0.191102
fi_average_IQR	GloRiC_sd	-0.11644	0.141312
fl_risk_sd	GloRiC_sd	-0.17198	0.029147
fl_risk_med	GloRiC_sd	-0.06856	0.387471
fl_risk_IQR	GloRiC_sd	-0.14409	0.068209
anth_sd	GloRiC_sd	-0.02282	0.773851
anth_med	GloRiC_sd	-0.0596	0.452622
anth_IQR	GloRiC_sd	-0.01446	0.855531
area	GloRiC_med	-0.241	0.002073
lat_med	GloRiC_med	-0.7058	0
lat_min	GloRiC_med	-0.69316	0
lat_max	GloRiC_med	-0.71603	0
lat_length	GloRiC_med	-0.286	0.000235
lon_med	GloRiC_med	-0.06015	0.448509
lon_min	GloRiC_med	-0.04015	0.6131
lon_max	GloRiC_med	-0.07144	0.367832
lon_length	GloRiC_med	-0.17428	0.027027
bio1_sd	GloRiC_med	-0.03245	0.682763
bio2_sd	GloRiC_med	-0.03901	0.62319
bio3_sd	GloRiC_med	0.014387	0.856255
bio4_sd	GloRiC_med	-0.2053	0.008988
bio5_sd	GloRiC_med	-0.03055	0.700472
bio6_sd	GloRiC_med	-0.0931	0.240139
bio7_sd	GloRiC_med	-0.17032	0.030767
bio8_sd	GloRiC_med	0.04859	0.540476
bio9_sd	GloRiC_med	0.019821	0.802927
bio10_sd	GloRiC_med	-0.03364	0.67183
bio11_sd	GloRiC_med	-0.08794	0.267289
bio12_sd	GloRiC_med	0.202991	0.009807
bio13_sd	GloRiC_med	0.097355	0.219227
bio14_sd	GloRiC_med	0.192219	0.014573
bio15_sd	GloRiC_med	-0.14615	0.064321
bio16_sd	GloRiC_med	0.107103	0.176283
bio17_sd	GloRiC_med	0.190161	0.015685
bio18_sd	GloRiC_med	0.097543	0.218332
bio19_sd	GloRiC_med	0.257766	0.000963
bio1_med	GloRiC_med	0.130881	0.09795
bio2_med	GloRiC_med	-0.18444	0.01917
bio3_med	GloRiC_med	0.189752	0.015915
bio4_med	GloRiC_med	-0.192	0.014691
bio5_med	GloRiC_med	0.005965	0.940132
bio6_med	GloRiC_med	0.182453	0.020531
bio7_med	GloRiC_med	-0.20746	0.008276
bio8_med	GloRiC_med	0.044253	0.57725
bio8_med.1	GloRiC_med	0.044253	0.57725
bio9_med	GloRiC_med	0.17589	0.025626
bio10_med	GloRiC_med	0.046303	0.559725
bio11_med	GloRiC_med	0.16549	0.035909
bio12_med	GloRiC_med	0.240187	0.002148
bio13_med	GloRiC_med	0.178451	0.023521
bio14_med	GloRiC_med	0.207778	0.008174
bio15_med	GloRiC_med	-0.13539	0.086809
bio16_med	GloRiC_med	0.180563	0.0219
bio17_med	GloRiC_med	0.210545	0.007344
bio18_med	GloRiC_med	0.079959	0.313321
bio19_med	GloRiC_med	0.285421	0.000243
bio1_IQR	GloRiC_med	-0.02518	0.75119
bio2_IQR	GloRiC_med	0.054251	0.494284
bio3_IQR	GloRiC_med	0.012558	0.874373
bio4_IQR	GloRiC_med	-0.20132	0.01044
bio5_IQR	GloRiC_med	-0.0348	0.661216
bio6_IQR	GloRiC_med	-0.06138	0.4392
bio7_IQR	GloRiC_med	-0.16124	0.041017
bio8_IQR	GloRiC_med	0.079671	0.315076
bio9_IQR	GloRiC_med	0.02727	0.731306
bio10_IQR	GloRiC_med	-0.05098	0.520713
bio11_IQR	GloRiC_med	-0.06038	0.446734
bio12_IQR	GloRiC_med	0.180612	0.021863
bio13_IQR	GloRiC_med	0.095872	0.226358
bio14_IQR	GloRiC_med	0.173714	0.027539
bio15_IQR	GloRiC_med	-0.09645	0.223554
bio16_IQR	GloRiC_med	0.102444	0.195963
bio17_IQR	GloRiC_med	0.173692	0.027559
bio18_IQR	GloRiC_med	0.095397	0.228678
bio19_IQR	GloRiC_med	0.254501	0.001122
gsl_sd	GloRiC_med	-0.12698	0.108456
gsl_med	GloRiC_med	0.158649	0.044421
gsl_IQR	GloRiC_med	-0.08922	0.260379
gsp_sd	GloRiC_med	0.077274	0.329901
gsp_med	GloRiC_med	0.128943	0.103065
gsp_IQR	GloRiC_med	0.128941	0.103073
gst_sd	GloRiC_med	0.002203	0.97787
gst_med	GloRiC_med	0.128961	0.103017
gst_IQR	GloRiC_med	0.016011	0.840244
kg2_sd	GloRiC_med	-0.0325	0.682338
kg2_med	GloRiC_med	-0.17307	0.028127
kg2_IQR	GloRiC_med	0.039954	0.614821
scd_sd	GloRiC_med	0.017348	0.827099
scd_med	GloRiC_med	-0.01891	0.811796
scd_IQR	GloRiC_med	0.103777	0.190176
npp_sd	GloRiC_med	0.046557	0.557565
npp_med	GloRiC_med	0.20889	0.007831
npp_IQR	GloRiC_med	0.065242	0.410935
globCover_sd	GloRiC_med	-0.20067	0.010698
globCover_med	GloRiC_med	-0.02719	0.732083
globCover_IQR	GloRiC_med	-0.18875	0.016492
GDEM_sd	GloRiC_med	0.086115	0.277397
GDEM_med	GloRiC_med	0.046835	0.555215
GDEM_IQR	GloRiC_med	0.117528	0.137599
gdp_sd	GloRiC_med	0.042983	0.588236
gdp_med	GloRiC_med	0.06443	0.416794
gdp_IQR	GloRiC_med	0.084129	0.288671
gpw_sd	GloRiC_med	-0.04152	0.600973
gpw_med	GloRiC_med	-0.08521	0.282502
gpw_IQR	GloRiC_med	-0.0984	0.21431
fi_average_sd	GloRiC_med	0.075268	0.342644
fi_average_med	GloRiC_med	0.103392	0.191832
fi_average_IQR	GloRiC_med	0.033738	0.670929
fl_risk_sd	GloRiC_med	-0.1527	0.053136
fl_risk_med	GloRiC_med	0.002678	0.973108
fl_risk_IQR	GloRiC_med	-0.05032	0.52617
anth_sd	GloRiC_med	0.005491	0.944882
anth_med	GloRiC_med	-0.22806	0.003619
anth_IQR	GloRiC_med	-0.00509	0.948905
GloRiC_sd	GloRiC_med	-0.05732	0.470171
area	GloRiC_IQR	0.030138	0.704304
lat_med	GloRiC_IQR	0.070449	0.374522
lat_min	GloRiC_IQR	0.06637	0.402871
lat_max	GloRiC_IQR	0.075598	0.340529
lat_length	GloRiC_IQR	0.094178	0.234711
lon_med	GloRiC_IQR	0.149956	0.057611
lon_min	GloRiC_IQR	0.149923	0.057666
lon_max	GloRiC_IQR	0.150557	0.056605
lon_length	GloRiC_IQR	0.001477	0.985164
bio1_sd	GloRiC_IQR	0.11673	0.140307
bio2_sd	GloRiC_IQR	-0.02311	0.77107
bio3_sd	GloRiC_IQR	-0.09729	0.219514
bio4_sd	GloRiC_IQR	0.115223	0.145538
bio5_sd	GloRiC_IQR	0.091768	0.246953
bio6_sd	GloRiC_IQR	0.099491	0.209234
bio7_sd	GloRiC_IQR	-0.00345	0.965321
bio8_sd	GloRiC_IQR	0.182556	0.020458
bio9_sd	GloRiC_IQR	0.160483	0.041988
bio10_sd	GloRiC_IQR	0.091895	0.2463
bio11_sd	GloRiC_IQR	0.123019	0.12002
bio12_sd	GloRiC_IQR	-0.10537	0.183406
bio13_sd	GloRiC_IQR	-0.11266	0.154781
bio14_sd	GloRiC_IQR	-0.0782	0.324103
bio15_sd	GloRiC_IQR	-0.03302	0.677549
bio16_sd	GloRiC_IQR	-0.11481	0.147008
bio17_sd	GloRiC_IQR	-0.07822	0.324012
bio18_sd	GloRiC_IQR	-0.11549	0.144613
bio19_sd	GloRiC_IQR	-0.09874	0.212699
bio1_med	GloRiC_IQR	-0.09133	0.249222
bio2_med	GloRiC_IQR	0.280921	0.000307
bio3_med	GloRiC_IQR	-0.14619	0.064244
bio4_med	GloRiC_IQR	0.207523	0.008255
bio5_med	GloRiC_IQR	0.15831	0.044883
bio6_med	GloRiC_IQR	-0.15509	0.049478
bio7_med	GloRiC_IQR	0.229919	0.003346
bio8_med	GloRiC_IQR	-0.1797	0.022547
bio8_med.1	GloRiC_IQR	-0.1797	0.022547
bio9_med	GloRiC_IQR	0.003969	0.960144
bio10_med	GloRiC_IQR	0.063068	0.426728
bio11_med	GloRiC_IQR	-0.14156	0.073257
bio12_med	GloRiC_IQR	-0.20615	0.008699
bio13_med	GloRiC_IQR	-0.19384	0.013748
bio14_med	GloRiC_IQR	-0.11285	0.154062
bio15_med	GloRiC_IQR	0.086856	0.27327
bio16_med	GloRiC_IQR	-0.19685	0.012321
bio17_med	GloRiC_IQR	-0.11473	0.147273
bio18_med	GloRiC_IQR	-0.1701	0.030985
bio19_med	GloRiC_IQR	-0.09603	0.225574
bio1_IQR	GloRiC_IQR	0.099134	0.210878
bio2_IQR	GloRiC_IQR	-0.0462	0.56058
bio3_IQR	GloRiC_IQR	-0.07925	0.317655
bio4_IQR	GloRiC_IQR	0.11229	0.156134
bio5_IQR	GloRiC_IQR	0.062208	0.433073
bio6_IQR	GloRiC_IQR	0.080003	0.313053
bio7_IQR	GloRiC_IQR	-0.01692	0.831315
bio8_IQR	GloRiC_IQR	0.175884	0.025631
bio9_IQR	GloRiC_IQR	0.140558	0.075334
bio10_IQR	GloRiC_IQR	0.063413	0.424198
bio11_IQR	GloRiC_IQR	0.104661	0.186406
bio12_IQR	GloRiC_IQR	-0.10175	0.199028
bio13_IQR	GloRiC_IQR	-0.11388	0.150332
bio14_IQR	GloRiC_IQR	-0.06591	0.406164
bio15_IQR	GloRiC_IQR	-0.04617	0.560867
bio16_IQR	GloRiC_IQR	-0.11716	0.138827
bio17_IQR	GloRiC_IQR	-0.067	0.398411
bio18_IQR	GloRiC_IQR	-0.11297	0.153645
bio19_IQR	GloRiC_IQR	-0.0913	0.24937
gsl_sd	GloRiC_IQR	0.146553	0.063584
gsl_med	GloRiC_IQR	-0.28371	0.000265
gsl_IQR	GloRiC_IQR	0.073078	0.356914
gsp_sd	GloRiC_IQR	0.086706	0.274102
gsp_med	GloRiC_IQR	0.219108	0.00523
gsp_IQR	GloRiC_IQR	0.219112	0.005229
gst_sd	GloRiC_IQR	0.124701	0.115001
gst_med	GloRiC_IQR	-0.23875	0.002289
gst_IQR	GloRiC_IQR	0.167263	0.033942
kg2_sd	GloRiC_IQR	0.074436	0.348026
kg2_med	GloRiC_IQR	0.044846	0.572149
kg2_IQR	GloRiC_IQR	0.059941	0.450061
scd_sd	GloRiC_IQR	0.092987	0.240705
scd_med	GloRiC_IQR	0.057934	0.465399
scd_IQR	GloRiC_IQR	0.043681	0.582184
npp_sd	GloRiC_IQR	0.007829	0.921484
npp_med	GloRiC_IQR	-0.26549	0.000665
npp_IQR	GloRiC_IQR	-0.03012	0.704478
globCover_sd	GloRiC_IQR	0.273674	0.000443
globCover_med	GloRiC_IQR	0.311724	5.69e-05
globCover_IQR	GloRiC_IQR	0.133281	0.091893
GDEM_sd	GloRiC_IQR	-0.14095	0.074523
GDEM_med	GloRiC_IQR	0.030518	0.700755
GDEM_IQR	GloRiC_IQR	-0.12096	0.126384
gdp_sd	GloRiC_IQR	-0.08947	0.259025
gdp_med	GloRiC_IQR	-0.04393	0.580045
gdp_IQR	GloRiC_IQR	-0.03803	0.631991
gpw_sd	GloRiC_IQR	-0.11395	0.150083
gpw_med	GloRiC_IQR	-0.05945	0.453816
gpw_IQR	GloRiC_IQR	-0.0727	0.359404
fi_average_sd	GloRiC_IQR	-0.11197	0.157324
fi_average_med	GloRiC_IQR	-0.06624	0.403822
fi_average_IQR	GloRiC_IQR	-0.09244	0.243474
fl_risk_sd	GloRiC_IQR	-0.08617	0.277104
fl_risk_med	GloRiC_IQR	-0.04451	0.575015
fl_risk_IQR	GloRiC_IQR	-0.0913	0.249369
anth_sd	GloRiC_IQR	-0.08052	0.309941
anth_med	GloRiC_IQR	-0.063	0.427242
anth_IQR	GloRiC_IQR	-0.03984	0.615816
GloRiC_sd	GloRiC_IQR	0.88614	0
GloRiC_med	GloRiC_IQR	-0.05289	0.505185
area	cv_sd	-0.06431	0.417693
lat_med	cv_sd	-0.15144	0.05515
lat_min	cv_sd	-0.15847	0.044664
lat_max	cv_sd	-0.14708	0.062618
lat_length	cv_sd	0.092275	0.24434
lon_med	cv_sd	0.349158	5.64e-06
lon_min	cv_sd	0.348161	6.02e-06
lon_max	cv_sd	0.342494	8.7e-06
lon_length	cv_sd	-0.03645	0.646167
bio1_sd	cv_sd	0.317813	3.99e-05
bio2_sd	cv_sd	0.053786	0.498003
bio3_sd	cv_sd	-0.09888	0.21206
bio4_sd	cv_sd	0.215663	0.006004
bio5_sd	cv_sd	0.34338	8.22e-06
bio6_sd	cv_sd	0.301175	0.000103
bio7_sd	cv_sd	0.194502	0.013422
bio8_sd	cv_sd	0.277898	0.000358
bio9_sd	cv_sd	0.275262	0.000409
bio10_sd	cv_sd	0.329988	1.91e-05
bio11_sd	cv_sd	0.292359	0.000168
bio12_sd	cv_sd	0.048213	0.543624
bio13_sd	cv_sd	-0.00879	0.911848
bio14_sd	cv_sd	0.02462	0.756554
bio15_sd	cv_sd	0.065886	0.406321
bio16_sd	cv_sd	-0.01149	0.884975
bio17_sd	cv_sd	0.032629	0.681144
bio18_sd	cv_sd	-0.07932	0.317242
bio19_sd	cv_sd	0.047215	0.55201
bio1_med	cv_sd	-0.33429	1.46e-05
bio2_med	cv_sd	0.124797	0.11472
bio3_med	cv_sd	-0.28705	0.000223
bio4_med	cv_sd	0.216754	0.005749
bio5_med	cv_sd	-0.33144	1.75e-05
bio6_med	cv_sd	-0.27681	0.000378
bio7_med	cv_sd	0.202144	0.010125
bio8_med	cv_sd	-0.44357	3.79e-09
bio8_med.1	cv_sd	-0.44357	3.79e-09
bio9_med	cv_sd	-0.15577	0.048484
bio10_med	cv_sd	-0.36864	1.5e-06
bio11_med	cv_sd	-0.28892	0.000202
bio12_med	cv_sd	-0.15675	0.047058
bio13_med	cv_sd	-0.15113	0.055668
bio14_med	cv_sd	-0.03539	0.655853
bio15_med	cv_sd	-0.04796	0.545716
bio16_med	cv_sd	-0.1558	0.048432
bio17_med	cv_sd	-0.03928	0.620844
bio18_med	cv_sd	-0.14476	0.066926
bio19_med	cv_sd	-0.01024	0.897383
bio1_IQR	cv_sd	0.318757	3.77e-05
bio2_IQR	cv_sd	0.053567	0.49975
bio3_IQR	cv_sd	-0.06738	0.39575
bio4_IQR	cv_sd	0.176846	0.024822
bio5_IQR	cv_sd	0.296003	0.000138
bio6_IQR	cv_sd	0.304234	8.72e-05
bio7_IQR	cv_sd	0.149281	0.058757
bio8_IQR	cv_sd	0.249036	0.001444
bio9_IQR	cv_sd	0.238495	0.002314
bio10_IQR	cv_sd	0.301807	9.99e-05
bio11_IQR	cv_sd	0.296002	0.000138
bio12_IQR	cv_sd	0.047047	0.553425
bio13_IQR	cv_sd	0.008192	0.917852
bio14_IQR	cv_sd	0.023586	0.76648
bio15_IQR	cv_sd	0.07785	0.326295
bio16_IQR	cv_sd	0.001235	0.987594
bio17_IQR	cv_sd	0.02731	0.730934
bio18_IQR	cv_sd	-0.07635	0.335748
bio19_IQR	cv_sd	0.045166	0.569414
gsl_sd	cv_sd	0.272814	0.000463
gsl_med	cv_sd	-0.3652	1.9e-06
gsl_IQR	cv_sd	0.219682	0.00511
gsp_sd	cv_sd	0.749077	0
gsp_med	cv_sd	0.785445	0
gsp_IQR	cv_sd	0.785451	0
gst_sd	cv_sd	0.155275	0.049205
gst_med	cv_sd	-0.3784	7.45e-07
gst_IQR	cv_sd	0.165058	0.036402
kg2_sd	cv_sd	0.290427	0.000186
kg2_med	cv_sd	0.334341	1.46e-05
kg2_IQR	cv_sd	0.222602	0.004537
scd_sd	cv_sd	0.455243	1.3e-09
scd_med	cv_sd	0.482548	9.05e-11
scd_IQR	cv_sd	0.395587	2.06e-07
npp_sd	cv_sd	0.062797	0.42872
npp_med	cv_sd	-0.32352	2.84e-05
npp_IQR	cv_sd	0.068341	0.389015
globCover_sd	cv_sd	0.219339	0.005181
globCover_med	cv_sd	0.316591	4.29e-05
globCover_IQR	cv_sd	0.194857	0.01325
GDEM_sd	cv_sd	0.022913	0.772962
GDEM_med	cv_sd	-0.03188	0.688101
GDEM_IQR	cv_sd	0.077948	0.325689
gdp_sd	cv_sd	0.040671	0.608476
gdp_med	cv_sd	0.004288	0.956947
gdp_IQR	cv_sd	0.019577	0.805298
gpw_sd	cv_sd	-0.02341	0.768213
gpw_med	cv_sd	-0.01664	0.834095
gpw_IQR	cv_sd	-0.02597	0.743637
fi_average_sd	cv_sd	-0.161	0.041323
fi_average_med	cv_sd	-0.13818	0.080463
fi_average_IQR	cv_sd	-0.18927	0.01619
fl_risk_sd	cv_sd	-0.14639	0.06389
fl_risk_med	cv_sd	0.002656	0.973323
fl_risk_IQR	cv_sd	-0.03215	0.685612
anth_sd	cv_sd	-0.11175	0.158159
anth_med	cv_sd	-0.21126	0.007143
anth_IQR	cv_sd	-0.04915	0.535786
GloRiC_sd	cv_sd	0.266803	0.000623
GloRiC_med	cv_sd	0.116833	0.139955
GloRiC_IQR	cv_sd	0.211559	0.007059
area	cv_med	-0.02709	0.732986
lat_med	cv_med	-0.14004	0.076418
lat_min	cv_med	-0.14944	0.05849
lat_max	cv_med	-0.13258	0.093627
lat_length	cv_med	0.145089	0.066305
lon_med	cv_med	0.492186	3.33e-11
lon_min	cv_med	0.490996	3.78e-11
lon_max	cv_med	0.490782	3.86e-11
lon_length	cv_med	-0.00795	0.920241
bio1_sd	cv_med	0.251801	0.001272
bio2_sd	cv_med	0.056316	0.477971
bio3_sd	cv_med	-0.1823	0.020639
bio4_sd	cv_med	0.324217	2.72e-05
bio5_sd	cv_med	0.268039	0.000587
bio6_sd	cv_med	0.303996	8.84e-05
bio7_sd	cv_med	0.269417	0.000548
bio8_sd	cv_med	0.254088	0.001144
bio9_sd	cv_med	0.267329	0.000608
bio10_sd	cv_med	0.244943	0.001739
bio11_sd	cv_med	0.295663	0.00014
bio12_sd	cv_med	-0.07798	0.325486
bio13_sd	cv_med	-0.12788	0.105967
bio14_sd	cv_med	-0.09226	0.244432
bio15_sd	cv_med	-0.06509	0.412058
bio16_sd	cv_med	-0.13167	0.09593
bio17_sd	cv_med	-0.08285	0.296079
bio18_sd	cv_med	-0.1638	0.037874
bio19_sd	cv_med	-0.08434	0.28746
bio1_med	cv_med	-0.49969	1.5e-11
bio2_med	cv_med	0.19418	0.013579
bio3_med	cv_med	-0.45453	1.39e-09
bio4_med	cv_med	0.373086	1.09e-06
bio5_med	cv_med	-0.44167	4.49e-09
bio6_med	cv_med	-0.44083	4.84e-09
bio7_med	cv_med	0.351381	4.87e-06
bio8_med	cv_med	-0.52988	4.9e-13
bio8_med.1	cv_med	-0.52988	4.9e-13
bio9_med	cv_med	-0.33159	1.73e-05
bio10_med	cv_med	-0.50284	1.07e-11
bio11_med	cv_med	-0.45407	1.45e-09
bio12_med	cv_med	-0.29372	0.000156
bio13_med	cv_med	-0.27272	0.000465
bio14_med	cv_med	-0.13191	0.095307
bio15_med	cv_med	-0.06209	0.433978
bio16_med	cv_med	-0.2762	0.00039
bio17_med	cv_med	-0.13741	0.082179
bio18_med	cv_med	-0.19317	0.014086
bio19_med	cv_med	-0.13128	0.096911
bio1_IQR	cv_med	0.268945	0.000561
bio2_IQR	cv_med	0.059293	0.454976
bio3_IQR	cv_med	-0.16177	0.040343
bio4_IQR	cv_med	0.276838	0.000378
bio5_IQR	cv_med	0.231336	0.003151
bio6_IQR	cv_med	0.329111	2.02e-05
bio7_IQR	cv_med	0.221683	0.004711
bio8_IQR	cv_med	0.217308	0.005623
bio9_IQR	cv_med	0.204224	0.009361
bio10_IQR	cv_med	0.232186	0.003039
bio11_IQR	cv_med	0.317236	4.13e-05
bio12_IQR	cv_med	-0.0634	0.424271
bio13_IQR	cv_med	-0.09376	0.236802
bio14_IQR	cv_med	-0.0831	0.294604
bio15_IQR	cv_med	-0.00937	0.906057
bio16_IQR	cv_med	-0.09936	0.209832
bio17_IQR	cv_med	-0.07732	0.329618
bio18_IQR	cv_med	-0.15665	0.047213
bio19_IQR	cv_med	-0.08532	0.281888
gsl_sd	cv_med	0.324541	2.67e-05
gsl_med	cv_med	-0.38925	3.34e-07
gsl_IQR	cv_med	0.275562	0.000403
gsp_sd	cv_med	0.624728	0
gsp_med	cv_med	0.648957	0
gsp_IQR	cv_med	0.648966	0
gst_sd	cv_med	0.054611	0.491419
gst_med	cv_med	-0.49913	1.59e-11
gst_IQR	cv_med	0.098649	0.213132
kg2_sd	cv_med	0.281767	0.000293
kg2_med	cv_med	0.540519	1.35e-13
kg2_IQR	cv_med	0.218531	0.005353
scd_sd	cv_med	0.498058	1.79e-11
scd_med	cv_med	0.571945	2.22e-15
scd_IQR	cv_med	0.429101	1.35e-08
npp_sd	cv_med	0.003394	0.965921
npp_med	cv_med	-0.42173	2.52e-08
npp_IQR	cv_med	0.017932	0.821371
globCover_sd	cv_med	0.344934	7.43e-06
globCover_med	cv_med	0.208071	0.008082
globCover_IQR	cv_med	0.315974	4.44e-05
GDEM_sd	cv_med	-0.07185	0.365056
GDEM_med	cv_med	-0.02181	0.783574
GDEM_IQR	cv_med	-0.01245	0.87549
gdp_sd	cv_med	0.047352	0.550853
gdp_med	cv_med	0.103309	0.192193
gdp_IQR	cv_med	0.084791	0.284881
gpw_sd	cv_med	-0.01651	0.835313
gpw_med	cv_med	0.055283	0.486094
gpw_IQR	cv_med	-0.01374	0.862643
fi_average_sd	cv_med	-0.20133	0.010438
fi_average_med	cv_med	-0.16266	0.039251
fi_average_IQR	cv_med	-0.19851	0.011589
fl_risk_sd	cv_med	-0.09027	0.254768
fl_risk_med	cv_med	0.115186	0.145666
fl_risk_IQR	cv_med	-0.00314	0.968484
anth_sd	cv_med	-0.08942	0.259303
anth_med	cv_med	-0.28923	0.000198
anth_IQR	cv_med	-0.0647	0.414865
GloRiC_sd	cv_med	0.208201	0.008042
GloRiC_med	cv_med	0.069616	0.380207
GloRiC_IQR	cv_med	0.149534	0.058324
cv_sd	cv_med	0.849827	0
area	cv_IQR	-0.04767	0.548183
lat_med	cv_IQR	-0.11397	0.149979
lat_min	cv_IQR	-0.12167	0.124169
lat_max	cv_IQR	-0.10802	0.172571
lat_length	cv_IQR	0.117389	0.138066
lon_med	cv_IQR	0.365386	1.88e-06
lon_min	cv_IQR	0.360911	2.56e-06
lon_max	cv_IQR	0.363011	2.22e-06
lon_length	cv_IQR	0.006767	0.932107
bio1_sd	cv_IQR	0.260128	0.000861
bio2_sd	cv_IQR	0.066678	0.400692
bio3_sd	cv_IQR	-0.09781	0.217084
bio4_sd	cv_IQR	0.269277	0.000552
bio5_sd	cv_IQR	0.2832	0.000272
bio6_sd	cv_IQR	0.288557	0.000206
bio7_sd	cv_IQR	0.232006	0.003062
bio8_sd	cv_IQR	0.239183	0.002245
bio9_sd	cv_IQR	0.262787	0.000758
bio10_sd	cv_IQR	0.2657	0.000658
bio11_sd	cv_IQR	0.275199	0.000411
bio12_sd	cv_IQR	0.026162	0.741828
bio13_sd	cv_IQR	-0.01341	0.865967
bio14_sd	cv_IQR	-0.0156	0.844255
bio15_sd	cv_IQR	0.018613	0.814713
bio16_sd	cv_IQR	-0.01739	0.826691
bio17_sd	cv_IQR	-0.00593	0.940499
bio18_sd	cv_IQR	-0.08286	0.296056
bio19_sd	cv_IQR	0.008036	0.919415
bio1_med	cv_IQR	-0.35703	3.33e-06
bio2_med	cv_IQR	0.133176	0.092152
bio3_med	cv_IQR	-0.32989	1.92e-05
bio4_med	cv_IQR	0.252843	0.001212
bio5_med	cv_IQR	-0.33443	1.45e-05
bio6_med	cv_IQR	-0.3081	7.01e-05
bio7_med	cv_IQR	0.236774	0.002494
bio8_med	cv_IQR	-0.43128	1.12e-08
bio8_med.1	cv_IQR	-0.43128	1.12e-08
bio9_med	cv_IQR	-0.19885	0.011445
bio10_med	cv_IQR	-0.3747	9.74e-07
bio11_med	cv_IQR	-0.31885	3.75e-05
bio12_med	cv_IQR	-0.19218	0.014596
bio13_med	cv_IQR	-0.166	0.035335
bio14_med	cv_IQR	-0.09047	0.253737
bio15_med	cv_IQR	-0.01586	0.841732
bio16_med	cv_IQR	-0.17043	0.030653
bio17_med	cv_IQR	-0.09469	0.232141
bio18_med	cv_IQR	-0.14816	0.060699
bio19_med	cv_IQR	-0.0698	0.378939
bio1_IQR	cv_IQR	0.264441	0.000699
bio2_IQR	cv_IQR	0.059187	0.455787
bio3_IQR	cv_IQR	-0.08983	0.257121
bio4_IQR	cv_IQR	0.217095	0.005671
bio5_IQR	cv_IQR	0.23801	0.002363
bio6_IQR	cv_IQR	0.295151	0.000144
bio7_IQR	cv_IQR	0.178501	0.023482
bio8_IQR	cv_IQR	0.214405	0.006312
bio9_IQR	cv_IQR	0.227766	0.003663
bio10_IQR	cv_IQR	0.238911	0.002272
bio11_IQR	cv_IQR	0.280646	0.000311
bio12_IQR	cv_IQR	0.029827	0.70722
bio13_IQR	cv_IQR	0.005682	0.942975
bio14_IQR	cv_IQR	-0.01013	0.898511
bio15_IQR	cv_IQR	0.041105	0.604653
bio16_IQR	cv_IQR	-0.00165	0.983415
bio17_IQR	cv_IQR	-0.00471	0.952755
bio18_IQR	cv_IQR	-0.08076	0.308462
bio19_IQR	cv_IQR	0.000746	0.992502
gsl_sd	cv_IQR	0.239799	0.002185
gsl_med	cv_IQR	-0.35421	4.03e-06
gsl_IQR	cv_IQR	0.189439	0.016092
gsp_sd	cv_IQR	0.664541	0
gsp_med	cv_IQR	0.810725	0
gsp_IQR	cv_IQR	0.810731	0
gst_sd	cv_IQR	0.109503	0.166734
gst_med	cv_IQR	-0.37174	1.2e-06
gst_IQR	cv_IQR	0.128912	0.103149
kg2_sd	cv_IQR	0.267817	0.000593
kg2_med	cv_IQR	0.376042	8.84e-07
kg2_IQR	cv_IQR	0.2338	0.002836
scd_sd	cv_IQR	0.386828	4e-07
scd_med	cv_IQR	0.485163	6.92e-11
scd_IQR	cv_IQR	0.329786	1.94e-05
npp_sd	cv_IQR	0.056726	0.474772
npp_med	cv_IQR	-0.33415	1.48e-05
npp_IQR	cv_IQR	0.066759	0.400115
globCover_sd	cv_IQR	0.28781	0.000214
globCover_med	cv_IQR	0.273607	0.000445
globCover_IQR	cv_IQR	0.251834	0.00127
GDEM_sd	cv_IQR	-0.02637	0.739851
GDEM_med	cv_IQR	-0.03124	0.694033
GDEM_IQR	cv_IQR	0.016153	0.838846
gdp_sd	cv_IQR	0.04006	0.613877
gdp_med	cv_IQR	0.031916	0.687748
gdp_IQR	cv_IQR	0.040896	0.606491
gpw_sd	cv_IQR	-0.00784	0.921328
gpw_med	cv_IQR	0.024487	0.75783
gpw_IQR	cv_IQR	0.005147	0.948329
fi_average_sd	cv_IQR	-0.15111	0.055693
fi_average_med	cv_IQR	-0.12751	0.106973
fi_average_IQR	cv_IQR	-0.16401	0.037623
fl_risk_sd	cv_IQR	-0.09808	0.215784
fl_risk_med	cv_IQR	0.070568	0.373714
fl_risk_IQR	cv_IQR	0.015022	0.849992
anth_sd	cv_IQR	-0.0841	0.288861
anth_med	cv_IQR	-0.20333	0.009682
anth_IQR	cv_IQR	-0.04283	0.589567
GloRiC_sd	cv_IQR	0.250858	0.001329
GloRiC_med	cv_IQR	0.093229	0.239481
GloRiC_IQR	cv_IQR	0.220809	0.004882
cv_sd	cv_IQR	0.956089	0
cv_med	cv_IQR	0.915543	0
area	shannon_sd	0.091263	0.249577
lat_med	shannon_sd	-0.08255	0.297874
lat_min	shannon_sd	-0.08836	0.26503
lat_max	shannon_sd	-0.07787	0.326198
lat_length	shannon_sd	0.090774	0.25213
lon_med	shannon_sd	0.210162	0.007454
lon_min	shannon_sd	0.198914	0.011419
lon_max	shannon_sd	0.218066	0.005454
lon_length	shannon_sd	0.104274	0.188047
bio1_sd	shannon_sd	0.229916	0.003346
bio2_sd	shannon_sd	-0.00492	0.950596
bio3_sd	shannon_sd	-0.16583	0.035528
bio4_sd	shannon_sd	0.248743	0.001464
bio5_sd	shannon_sd	0.268299	0.000579
bio6_sd	shannon_sd	0.142894	0.070563
bio7_sd	shannon_sd	0.117464	0.137814
bio8_sd	shannon_sd	0.393533	2.41e-07
bio9_sd	shannon_sd	0.315384	4.6e-05
bio10_sd	shannon_sd	0.275669	0.000401
bio11_sd	shannon_sd	0.178519	0.023468
bio12_sd	shannon_sd	-0.24131	0.002044
bio13_sd	shannon_sd	-0.24175	0.002005
bio14_sd	shannon_sd	-0.1886	0.016575
bio15_sd	shannon_sd	0.227366	0.003725
bio16_sd	shannon_sd	-0.24584	0.00167
bio17_sd	shannon_sd	-0.19064	0.015419
bio18_sd	shannon_sd	-0.27284	0.000462
bio19_sd	shannon_sd	-0.18925	0.016201
bio1_med	shannon_sd	-0.18316	0.020035
bio2_med	shannon_sd	0.605609	0
bio3_med	shannon_sd	-0.18028	0.022113
bio4_med	shannon_sd	0.3203	3.44e-05
bio5_med	shannon_sd	0.251383	0.001297
bio6_med	shannon_sd	-0.26795	0.000589
bio7_med	shannon_sd	0.393986	2.33e-07
bio8_med	shannon_sd	-0.29957	0.000113
bio8_med.1	shannon_sd	-0.29957	0.000113
bio9_med	shannon_sd	-0.00133	0.986653
bio10_med	shannon_sd	0.039247	0.621099
bio11_med	shannon_sd	-0.24057	0.002112
bio12_med	shannon_sd	-0.44343	3.84e-09
bio13_med	shannon_sd	-0.41759	3.56e-08
bio14_med	shannon_sd	-0.25071	0.001338
bio15_med	shannon_sd	0.123883	0.117422
bio16_med	shannon_sd	-0.4214	2.6e-08
bio17_med	shannon_sd	-0.25524	0.001084
bio18_med	shannon_sd	-0.40086	1.37e-07
bio19_med	shannon_sd	-0.20086	0.010621
bio1_IQR	shannon_sd	0.201893	0.010221
bio2_IQR	shannon_sd	-0.09543	0.228497
bio3_IQR	shannon_sd	-0.10163	0.19957
bio4_IQR	shannon_sd	0.242938	0.001902
bio5_IQR	shannon_sd	0.243116	0.001887
bio6_IQR	shannon_sd	0.108304	0.171456
bio7_IQR	shannon_sd	0.078302	0.323488
bio8_IQR	shannon_sd	0.316262	4.37e-05
bio9_IQR	shannon_sd	0.306498	7.68e-05
bio10_IQR	shannon_sd	0.266541	0.000631
bio11_IQR	shannon_sd	0.152551	0.053373
bio12_IQR	shannon_sd	-0.22077	0.00489
bio13_IQR	shannon_sd	-0.2288	0.003508
bio14_IQR	shannon_sd	-0.16021	0.04234
bio15_IQR	shannon_sd	0.176785	0.024873
bio16_IQR	shannon_sd	-0.23307	0.002926
bio17_IQR	shannon_sd	-0.1605	0.041966
bio18_IQR	shannon_sd	-0.25661	0.001017
bio19_IQR	shannon_sd	-0.17767	0.024148
gsl_sd	shannon_sd	0.215153	0.006127
gsl_med	shannon_sd	-0.63304	0
gsl_IQR	shannon_sd	0.184795	0.018937
gsp_sd	shannon_sd	0.132236	0.094491
gsp_med	shannon_sd	0.194324	0.013508
gsp_IQR	shannon_sd	0.194333	0.013504
gst_sd	shannon_sd	0.232896	0.002948
gst_med	shannon_sd	-0.35308	4.35e-06
gst_IQR	shannon_sd	0.229707	0.003376
kg2_sd	shannon_sd	0.339285	1.07e-05
kg2_med	shannon_sd	-0.02647	0.738865
kg2_IQR	shannon_sd	0.239358	0.002228
scd_sd	shannon_sd	0.226065	0.003933
scd_med	shannon_sd	0.165366	0.036049
scd_IQR	shannon_sd	0.177796	0.024045
npp_sd	shannon_sd	-0.0553	0.485952
npp_med	shannon_sd	-0.55467	2.26e-14
npp_IQR	shannon_sd	-0.07279	0.358789
globCover_sd	shannon_sd	0.170599	0.030489
globCover_med	shannon_sd	0.644754	0
globCover_IQR	shannon_sd	0.023545	0.766874
GDEM_sd	shannon_sd	-0.35815	3.09e-06
GDEM_med	shannon_sd	-0.03182	0.688659
GDEM_IQR	shannon_sd	-0.27588	0.000397
gdp_sd	shannon_sd	-0.13146	0.096457
gdp_med	shannon_sd	-0.11926	0.131844
gdp_IQR	shannon_sd	-0.09213	0.245107
gpw_sd	shannon_sd	-0.19475	0.013303
gpw_med	shannon_sd	-0.1638	0.037872
gpw_IQR	shannon_sd	-0.18858	0.016588
fi_average_sd	shannon_sd	-0.05086	0.521729
fi_average_med	shannon_sd	-0.09675	0.222134
fi_average_IQR	shannon_sd	-0.14553	0.065471
fl_risk_sd	shannon_sd	-0.32611	2.43e-05
fl_risk_med	shannon_sd	-0.13957	0.077437
fl_risk_IQR	shannon_sd	-0.17558	0.025894
anth_sd	shannon_sd	-0.20081	0.010645
anth_med	shannon_sd	-0.25813	0.000947
anth_IQR	shannon_sd	-0.08397	0.289562
GloRiC_sd	shannon_sd	0.447736	2.6e-09
GloRiC_med	shannon_sd	-0.0112	0.887852
GloRiC_IQR	shannon_sd	0.442705	4.1e-09
cv_sd	shannon_sd	0.429571	1.3e-08
cv_med	shannon_sd	0.227709	0.003672
cv_IQR	shannon_sd	0.380855	6.23e-07
area	shannon_med	-0.14441	0.067597
lat_med	shannon_med	0.019132	0.809642
lat_min	shannon_med	0.022938	0.772721
lat_max	shannon_med	0.01586	0.841728
lat_length	shannon_med	-0.06489	0.413495
lon_med	shannon_med	0.116205	0.142115
lon_min	shannon_med	0.124752	0.11485
lon_max	shannon_med	0.105339	0.183554
lon_length	shannon_med	-0.11019	0.164076
bio1_sd	shannon_med	-0.05907	0.456663
bio2_sd	shannon_med	0.000811	0.991854
bio3_sd	shannon_med	0.007235	0.927422
bio4_sd	shannon_med	-0.05852	0.460915
bio5_sd	shannon_med	-0.13088	0.097944
bio6_sd	shannon_med	0.061046	0.44173
bio7_sd	shannon_med	0.009355	0.906243
bio8_sd	shannon_med	-0.21963	0.005121
bio9_sd	shannon_med	-0.12781	0.106159
bio10_sd	shannon_med	-0.12831	0.104778
bio11_sd	shannon_med	0.023857	0.763878
bio12_sd	shannon_med	0.200414	0.010801
bio13_sd	shannon_med	0.180031	0.022299
bio14_sd	shannon_med	0.142224	0.071904
bio15_sd	shannon_med	-0.24879	0.001461
bio16_sd	shannon_med	0.181676	0.021084
bio17_sd	shannon_med	0.148977	0.059279
bio18_sd	shannon_med	0.172481	0.028677
bio19_sd	shannon_med	0.144417	0.067586
bio1_med	shannon_med	-0.18502	0.018789
bio2_med	shannon_med	-0.46413	5.6e-10
bio3_med	shannon_med	-0.12075	0.127048
bio4_med	shannon_med	-0.03458	0.663252
bio5_med	shannon_med	-0.55667	1.75e-14
bio6_med	shannon_med	-0.06369	0.42219
bio7_med	shannon_med	-0.12088	0.126656
bio8_med	shannon_med	-0.02747	0.72942
bio8_med.1	shannon_med	-0.02747	0.72942
bio9_med	shannon_med	-0.26953	0.000545
bio10_med	shannon_med	-0.39494	2.17e-07
bio11_med	shannon_med	-0.10022	0.20592
bio12_med	shannon_med	0.255964	0.001048
bio13_med	shannon_med	0.253405	0.001181
bio14_med	shannon_med	0.156703	0.04713
bio15_med	shannon_med	-0.15286	0.05288
bio16_med	shannon_med	0.254847	0.001104
bio17_med	shannon_med	0.158817	0.044193
bio18_med	shannon_med	0.266716	0.000626
bio19_med	shannon_med	0.123408	0.118847
bio1_IQR	shannon_med	-0.03252	0.682187
bio2_IQR	shannon_med	0.120555	0.127681
bio3_IQR	shannon_med	-0.02764	0.727782
bio4_IQR	shannon_med	-0.06384	0.421074
bio5_IQR	shannon_med	-0.13315	0.092215
bio6_IQR	shannon_med	0.106162	0.180134
bio7_IQR	shannon_med	0.023533	0.766989
bio8_IQR	shannon_med	-0.17143	0.029675
bio9_IQR	shannon_med	-0.15891	0.044069
bio10_IQR	shannon_med	-0.13644	0.084379
bio11_IQR	shannon_med	0.064245	0.418136
bio12_IQR	shannon_med	0.19056	0.015464
bio13_IQR	shannon_med	0.192411	0.014473
bio14_IQR	shannon_med	0.120094	0.129154
bio15_IQR	shannon_med	-0.11844	0.13455
bio16_IQR	shannon_med	0.192877	0.014233
bio17_IQR	shannon_med	0.123423	0.118801
bio18_IQR	shannon_med	0.163536	0.038187
bio19_IQR	shannon_med	0.139876	0.076776
gsl_sd	shannon_med	0.025042	0.75252
gsl_med	shannon_med	0.396087	1.98e-07
gsl_IQR	shannon_med	0.039804	0.616147
gsp_sd	shannon_med	0.12066	0.127345
gsp_med	shannon_med	0.125067	0.113931
gsp_IQR	shannon_med	0.125064	0.11394
gst_sd	shannon_med	-0.19873	0.011496
gst_med	shannon_med	0.025055	0.752394
gst_IQR	shannon_med	-0.16733	0.033872
kg2_sd	shannon_med	-0.01895	0.811422
kg2_med	shannon_med	0.334205	1.47e-05
kg2_IQR	shannon_med	0.026228	0.741208
scd_sd	shannon_med	0.113299	0.152427
scd_med	shannon_med	0.239858	0.00218
scd_IQR	shannon_med	0.119849	0.129942
npp_sd	shannon_med	0.125692	0.11212
npp_med	shannon_med	0.300851	0.000105
npp_IQR	shannon_med	0.152531	0.053404
globCover_sd	shannon_med	0.201431	0.010399
globCover_med	shannon_med	-0.56117	9.77e-15
globCover_IQR	shannon_med	0.225988	0.003945
GDEM_sd	shannon_med	0.281798	0.000293
GDEM_med	shannon_med	-0.01796	0.82108
GDEM_IQR	shannon_med	0.249319	0.001426
gdp_sd	shannon_med	0.188081	0.016883
gdp_med	shannon_med	0.158122	0.045142
gdp_IQR	shannon_med	0.138171	0.080477
gpw_sd	shannon_med	0.18768	0.017123
gpw_med	shannon_med	0.168897	0.032211
gpw_IQR	shannon_med	0.198493	0.011598
fi_average_sd	shannon_med	-0.05652	0.47638
fi_average_med	shannon_med	0.022244	0.779413
fi_average_IQR	shannon_med	0.050021	0.528602
fl_risk_sd	shannon_med	0.298987	0.000117
fl_risk_med	shannon_med	0.1354	0.086796
fl_risk_IQR	shannon_med	0.17582	0.025686
anth_sd	shannon_med	0.104594	0.186689
anth_med	shannon_med	0.094886	0.231195
anth_IQR	shannon_med	0.029535	0.709956
GloRiC_sd	shannon_med	-0.28843	0.000207
GloRiC_med	shannon_med	0.106195	0.179997
GloRiC_IQR	shannon_med	-0.34753	6.28e-06
cv_sd	shannon_med	0.120164	0.128928
cv_med	shannon_med	0.405081	9.81e-08
cv_IQR	shannon_med	0.210025	0.007494
shannon_sd	shannon_med	-0.66165	0
area	shannon_IQR	0.07316	0.356371
lat_med	shannon_IQR	-0.05351	0.500176
lat_min	shannon_IQR	-0.05749	0.468837
lat_max	shannon_IQR	-0.05047	0.524888
lat_length	shannon_IQR	0.060876	0.443012
lon_med	shannon_IQR	0.1695	0.031593
lon_min	shannon_IQR	0.160762	0.041628
lon_max	shannon_IQR	0.175946	0.025578
lon_length	shannon_IQR	0.082628	0.297391
bio1_sd	shannon_IQR	0.175566	0.025904
bio2_sd	shannon_IQR	-0.02719	0.732111
bio3_sd	shannon_IQR	-0.1616	0.04056
bio4_sd	shannon_IQR	0.21012	0.007466
bio5_sd	shannon_IQR	0.218699	0.005317
bio6_sd	shannon_IQR	0.083361	0.293114
bio7_sd	shannon_IQR	0.080095	0.312495
bio8_sd	shannon_IQR	0.390645	3e-07
bio9_sd	shannon_IQR	0.302107	9.83e-05
bio10_sd	shannon_IQR	0.23279	0.002962
bio11_sd	shannon_IQR	0.117265	0.138488
bio12_sd	shannon_IQR	-0.2697	0.000541
bio13_sd	shannon_IQR	-0.25458	0.001118
bio14_sd	shannon_IQR	-0.21751	0.005577
bio15_sd	shannon_IQR	0.235266	0.002663
bio16_sd	shannon_IQR	-0.25812	0.000947
bio17_sd	shannon_IQR	-0.22132	0.004781
bio18_sd	shannon_IQR	-0.27029	0.000525
bio19_sd	shannon_IQR	-0.21813	0.005441
bio1_med	shannon_IQR	-0.16036	0.042154
bio2_med	shannon_IQR	0.598614	0
bio3_med	shannon_IQR	-0.16222	0.039785
bio4_med	shannon_IQR	0.308604	6.81e-05
bio5_med	shannon_IQR	0.275353	0.000407
bio6_med	shannon_IQR	-0.25274	0.001218
bio7_med	shannon_IQR	0.384635	4.71e-07
bio8_med	shannon_IQR	-0.23473	0.002725
bio8_med.1	shannon_IQR	-0.23473	0.002725
bio9_med	shannon_IQR	-0.02283	0.773781
bio10_med	shannon_IQR	0.067963	0.391654
bio11_med	shannon_IQR	-0.22337	0.004395
bio12_med	shannon_IQR	-0.43993	5.25e-09
bio13_med	shannon_IQR	-0.40156	1.3e-07
bio14_med	shannon_IQR	-0.27137	0.000498
bio15_med	shannon_IQR	0.143222	0.069911
bio16_med	shannon_IQR	-0.40521	9.71e-08
bio17_med	shannon_IQR	-0.27534	0.000408
bio18_med	shannon_IQR	-0.37939	6.93e-07
bio19_med	shannon_IQR	-0.22425	0.00424
bio1_IQR	shannon_IQR	0.143625	0.069121
bio2_IQR	shannon_IQR	-0.1061	0.180393
bio3_IQR	shannon_IQR	-0.10611	0.180352
bio4_IQR	shannon_IQR	0.204629	0.009219
bio5_IQR	shannon_IQR	0.207529	0.008253
bio6_IQR	shannon_IQR	0.050434	0.525195
bio7_IQR	shannon_IQR	0.059334	0.454665
bio8_IQR	shannon_IQR	0.313514	5.13e-05
bio9_IQR	shannon_IQR	0.287488	0.000218
bio10_IQR	shannon_IQR	0.230712	0.003236
bio11_IQR	shannon_IQR	0.089643	0.258117
bio12_IQR	shannon_IQR	-0.24509	0.001727
bio13_IQR	shannon_IQR	-0.23981	0.002184
bio14_IQR	shannon_IQR	-0.18735	0.017325
bio15_IQR	shannon_IQR	0.17607	0.025473
bio16_IQR	shannon_IQR	-0.24347	0.001857
bio17_IQR	shannon_IQR	-0.18843	0.016679
bio18_IQR	shannon_IQR	-0.25641	0.001026
bio19_IQR	shannon_IQR	-0.20039	0.01081
gsl_sd	shannon_IQR	0.171308	0.029795
gsl_med	shannon_IQR	-0.58507	4.44e-16
gsl_IQR	shannon_IQR	0.148183	0.060661
gsp_sd	shannon_IQR	0.003754	0.962305
gsp_med	shannon_IQR	-0.00884	0.911389
gsp_IQR	shannon_IQR	-0.00883	0.91147
gst_sd	shannon_IQR	0.219499	0.005148
gst_med	shannon_IQR	-0.29856	0.00012
gst_IQR	shannon_IQR	0.216654	0.005772
kg2_sd	shannon_IQR	0.36097	2.55e-06
kg2_med	shannon_IQR	-0.07851	0.322192
kg2_IQR	shannon_IQR	0.287827	0.000214
scd_sd	shannon_IQR	0.162724	0.039169
scd_med	shannon_IQR	0.110221	0.163956
scd_IQR	shannon_IQR	0.126958	0.108523
npp_sd	shannon_IQR	-0.06781	0.392718
npp_med	shannon_IQR	-0.51551	2.6e-12
npp_IQR	shannon_IQR	-0.08795	0.267253
globCover_sd	shannon_IQR	0.164367	0.037203
globCover_med	shannon_IQR	0.629972	0
globCover_IQR	shannon_IQR	0.059034	0.456959
GDEM_sd	shannon_IQR	-0.36944	1.41e-06
GDEM_med	shannon_IQR	-0.04927	0.534848
GDEM_IQR	shannon_IQR	-0.27496	0.000416
gdp_sd	shannon_IQR	-0.10964	0.166201
gdp_med	shannon_IQR	-0.1201	0.129151
gdp_IQR	shannon_IQR	-0.08984	0.257089
gpw_sd	shannon_IQR	-0.1773	0.02445
gpw_med	shannon_IQR	-0.17448	0.026849
gpw_IQR	shannon_IQR	-0.18568	0.018362
fi_average_sd	shannon_IQR	-0.0029	0.970892
fi_average_med	shannon_IQR	-0.07635	0.335755
fi_average_IQR	shannon_IQR	-0.1258	0.111807
fl_risk_sd	shannon_IQR	-0.30892	6.69e-05
fl_risk_med	shannon_IQR	-0.13511	0.087486
fl_risk_IQR	shannon_IQR	-0.1702	0.030886
anth_sd	shannon_IQR	-0.19392	0.013707
anth_med	shannon_IQR	-0.22312	0.004441
anth_IQR	shannon_IQR	-0.07437	0.348432
GloRiC_sd	shannon_IQR	0.365074	1.92e-06
GloRiC_med	shannon_IQR	-0.01042	0.895614
GloRiC_IQR	shannon_IQR	0.341117	9.51e-06
cv_sd	shannon_IQR	0.248386	0.001488
cv_med	shannon_IQR	0.078659	0.321281
cv_IQR	shannon_IQR	0.203788	0.009517
shannon_sd	shannon_IQR	0.940987	0
shannon_med	shannon_IQR	-0.66509	0
area	bio1_Hol_sd	0.024156	0.761008
lat_med	bio1_Hol_sd	-0.02106	0.790922
lat_min	bio1_Hol_sd	-0.02003	0.80093
lat_max	bio1_Hol_sd	-0.0222	0.779829
lat_length	bio1_Hol_sd	-0.02264	0.775607
lon_med	bio1_Hol_sd	0.20507	0.009066
lon_min	bio1_Hol_sd	0.204976	0.009098
lon_max	bio1_Hol_sd	0.209957	0.007514
lon_length	bio1_Hol_sd	0.025011	0.752817
bio1_sd	bio1_Hol_sd	0.990181	0
bio2_sd	bio1_Hol_sd	-0.14063	0.075175
bio3_sd	bio1_Hol_sd	-0.25078	0.001333
bio4_sd	bio1_Hol_sd	0.166823	0.034422
bio5_sd	bio1_Hol_sd	0.885601	0
bio6_sd	bio1_Hol_sd	0.831867	0
bio7_sd	bio1_Hol_sd	0.026959	0.734256
bio8_sd	bio1_Hol_sd	0.572201	2.22e-15
bio9_sd	bio1_Hol_sd	0.52246	1.17e-12
bio10_sd	bio1_Hol_sd	0.936372	0
bio11_sd	bio1_Hol_sd	0.87173	0
bio12_sd	bio1_Hol_sd	0.021711	0.784574
bio13_sd	bio1_Hol_sd	-0.01918	0.809134
bio14_sd	bio1_Hol_sd	0.026621	0.737468
bio15_sd	bio1_Hol_sd	0.242575	0.001933
bio16_sd	bio1_Hol_sd	-0.0187	0.813847
bio17_sd	bio1_Hol_sd	0.027111	0.732811
bio18_sd	bio1_Hol_sd	0.02397	0.762794
bio19_sd	bio1_Hol_sd	-0.0191	0.809991
bio1_med	bio1_Hol_sd	-0.30917	6.59e-05
bio2_med	bio1_Hol_sd	0.338254	1.14e-05
bio3_med	bio1_Hol_sd	-0.14753	0.061812
bio4_med	bio1_Hol_sd	0.189416	0.016105
bio5_med	bio1_Hol_sd	-0.26257	0.000766
bio6_med	bio1_Hol_sd	-0.28359	0.000267
bio7_med	bio1_Hol_sd	0.231481	0.003132
bio8_med	bio1_Hol_sd	-0.40488	9.97e-08
bio8_med.1	bio1_Hol_sd	-0.40488	9.97e-08
bio9_med	bio1_Hol_sd	-0.17023	0.030859
bio10_med	bio1_Hol_sd	-0.36604	1.8e-06
bio11_med	bio1_Hol_sd	-0.2698	0.000538
bio12_med	bio1_Hol_sd	-0.16731	0.033895
bio13_med	bio1_Hol_sd	-0.15834	0.044849
bio14_med	bio1_Hol_sd	-0.10578	0.181712
bio15_med	bio1_Hol_sd	-0.01098	0.890019
bio16_med	bio1_Hol_sd	-0.16139	0.040828
bio17_med	bio1_Hol_sd	-0.10983	0.165462
bio18_med	bio1_Hol_sd	-0.06796	0.391672
bio19_med	bio1_Hol_sd	-0.1189	0.133021
bio1_IQR	bio1_Hol_sd	0.964112	0
bio2_IQR	bio1_Hol_sd	-0.14886	0.05948
bio3_IQR	bio1_Hol_sd	-0.16713	0.034082
bio4_IQR	bio1_Hol_sd	0.157353	0.046211
bio5_IQR	bio1_Hol_sd	0.834843	0
bio6_IQR	bio1_Hol_sd	0.774655	0
bio7_IQR	bio1_Hol_sd	-0.03043	0.701563
bio8_IQR	bio1_Hol_sd	0.508992	5.42e-12
bio9_IQR	bio1_Hol_sd	0.465329	4.99e-10
bio10_IQR	bio1_Hol_sd	0.906811	0
bio11_IQR	bio1_Hol_sd	0.836171	0
bio12_IQR	bio1_Hol_sd	-0.00586	0.941225
bio13_IQR	bio1_Hol_sd	-0.02674	0.736325
bio14_IQR	bio1_Hol_sd	-0.01688	0.831672
bio15_IQR	bio1_Hol_sd	0.180861	0.021679
bio16_IQR	bio1_Hol_sd	-0.02504	0.752496
bio17_IQR	bio1_Hol_sd	-0.01396	0.86049
bio18_IQR	bio1_Hol_sd	0.004094	0.958894
bio19_IQR	bio1_Hol_sd	-0.03056	0.70039
gsl_sd	bio1_Hol_sd	0.361554	2.45e-06
gsl_med	bio1_Hol_sd	-0.23644	0.00253
gsl_IQR	bio1_Hol_sd	0.270735	0.000514
gsp_sd	bio1_Hol_sd	0.352881	4.41e-06
gsp_med	bio1_Hol_sd	0.157362	0.046198
gsp_IQR	bio1_Hol_sd	0.157367	0.046191
gst_sd	bio1_Hol_sd	0.800667	0
gst_med	bio1_Hol_sd	-0.42457	1.99e-08
gst_IQR	bio1_Hol_sd	0.783557	0
kg2_sd	bio1_Hol_sd	0.540095	1.43e-13
kg2_med	bio1_Hol_sd	0.320375	3.43e-05
kg2_IQR	bio1_Hol_sd	0.315408	4.59e-05
scd_sd	bio1_Hol_sd	0.452202	1.72e-09
scd_med	bio1_Hol_sd	0.2122	0.006884
scd_IQR	bio1_Hol_sd	0.337706	1.18e-05
npp_sd	bio1_Hol_sd	0.299089	0.000116
npp_med	bio1_Hol_sd	-0.26945	0.000547
npp_IQR	bio1_Hol_sd	0.231178	0.003172
globCover_sd	bio1_Hol_sd	0.015505	0.845222
globCover_med	bio1_Hol_sd	0.253228	0.001191
globCover_IQR	bio1_Hol_sd	0.006025	0.939532
GDEM_sd	bio1_Hol_sd	0.027194	0.732027
GDEM_med	bio1_Hol_sd	-0.11715	0.138894
GDEM_IQR	bio1_Hol_sd	0.091971	0.245905
gdp_sd	bio1_Hol_sd	0.035365	0.656046
gdp_med	bio1_Hol_sd	-0.10525	0.183928
gdp_IQR	bio1_Hol_sd	-0.04636	0.559221
gpw_sd	bio1_Hol_sd	-0.17274	0.028434
gpw_med	bio1_Hol_sd	-0.1877	0.01711
gpw_IQR	bio1_Hol_sd	-0.07059	0.373546
fi_average_sd	bio1_Hol_sd	-0.08507	0.283276
fi_average_med	bio1_Hol_sd	-0.13559	0.086352
fi_average_IQR	bio1_Hol_sd	-0.18283	0.020267
fl_risk_sd	bio1_Hol_sd	-0.22868	0.003525
fl_risk_med	bio1_Hol_sd	-0.19195	0.014717
fl_risk_IQR	bio1_Hol_sd	-0.27509	0.000413
anth_sd	bio1_Hol_sd	0.053381	0.501244
anth_med	bio1_Hol_sd	-0.1432	0.069957
anth_IQR	bio1_Hol_sd	0.172603	0.028562
GloRiC_sd	bio1_Hol_sd	0.090427	0.253956
GloRiC_med	bio1_Hol_sd	-0.01633	0.837063
GloRiC_IQR	bio1_Hol_sd	0.112532	0.155242
cv_sd	bio1_Hol_sd	0.305724	8.02e-05
cv_med	bio1_Hol_sd	0.240689	0.002101
cv_IQR	bio1_Hol_sd	0.250458	0.001353
shannon_sd	bio1_Hol_sd	0.244481	0.001775
shannon_med	bio1_Hol_sd	-0.06963	0.380124
shannon_IQR	bio1_Hol_sd	0.18853	0.016618
area	bio1_Hol_med	-0.27723	0.00037
lat_med	bio1_Hol_med	-0.08001	0.313032
lat_min	bio1_Hol_med	-0.05457	0.491738
lat_max	bio1_Hol_med	-0.10367	0.190633
lat_length	bio1_Hol_med	-0.47138	2.77e-10
lon_med	bio1_Hol_med	-0.82897	0
lon_min	bio1_Hol_med	-0.81784	0
lon_max	bio1_Hol_med	-0.8385	0
lon_length	bio1_Hol_med	-0.1042	0.18838
bio1_sd	bio1_Hol_med	-0.32025	3.45e-05
bio2_sd	bio1_Hol_med	0.162201	0.039812
bio3_sd	bio1_Hol_med	0.547641	5.55e-14
bio4_sd	bio1_Hol_med	-0.56626	4.88e-15
bio5_sd	bio1_Hol_med	-0.22295	0.004473
bio6_sd	bio1_Hol_med	-0.43125	1.12e-08
bio7_sd	bio1_Hol_med	-0.37595	8.9e-07
bio8_sd	bio1_Hol_med	-0.41093	6.14e-08
bio9_sd	bio1_Hol_med	-0.50388	9.51e-12
bio10_sd	bio1_Hol_med	-0.25363	0.001169
bio11_sd	bio1_Hol_med	-0.45963	8.61e-10
bio12_sd	bio1_Hol_med	0.402581	1.2e-07
bio13_sd	bio1_Hol_med	0.464357	5.48e-10
bio14_sd	bio1_Hol_med	0.264644	0.000693
bio15_sd	bio1_Hol_med	0.086795	0.273607
bio16_sd	bio1_Hol_med	0.470748	2.95e-10
bio17_sd	bio1_Hol_med	0.269341	0.00055
bio18_sd	bio1_Hol_med	0.365565	1.86e-06
bio19_sd	bio1_Hol_med	0.387703	3.75e-07
bio1_med	bio1_Hol_med	0.998508	0
bio2_med	bio1_Hol_med	-0.49075	3.88e-11
bio3_med	bio1_Hol_med	0.763587	0
bio4_med	bio1_Hol_med	-0.90055	0
bio5_med	bio1_Hol_med	0.691522	0
bio6_med	bio1_Hol_med	0.974641	0
bio7_med	bio1_Hol_med	-0.87415	0
bio8_med	bio1_Hol_med	0.686686	0
bio8_med.1	bio1_Hol_med	0.686686	0
bio9_med	bio1_Hol_med	0.898499	0
bio10_med	bio1_Hol_med	0.848305	0
bio11_med	bio1_Hol_med	0.98384	0
bio12_med	bio1_Hol_med	0.56875	3.55e-15
bio13_med	bio1_Hol_med	0.585345	4.44e-16
bio14_med	bio1_Hol_med	0.17486	0.026517
bio15_med	bio1_Hol_med	0.188929	0.016385
bio16_med	bio1_Hol_med	0.585316	4.44e-16
bio17_med	bio1_Hol_med	0.185565	0.018438
bio18_med	bio1_Hol_med	0.277961	0.000357
bio19_med	bio1_Hol_med	0.334996	1.4e-05
bio1_IQR	bio1_Hol_med	-0.33676	1.25e-05
bio2_IQR	bio1_Hol_med	0.220955	0.004853
bio3_IQR	bio1_Hol_med	0.494241	2.68e-11
bio4_IQR	bio1_Hol_med	-0.53197	3.82e-13
bio5_IQR	bio1_Hol_med	-0.20776	0.008181
bio6_IQR	bio1_Hol_med	-0.45397	1.46e-09
bio7_IQR	bio1_Hol_med	-0.33186	1.7e-05
bio8_IQR	bio1_Hol_med	-0.33062	1.84e-05
bio9_IQR	bio1_Hol_med	-0.39879	1.61e-07
bio10_IQR	bio1_Hol_med	-0.26726	0.00061
bio11_IQR	bio1_Hol_med	-0.48225	9.32e-11
bio12_IQR	bio1_Hol_med	0.369631	1.4e-06
bio13_IQR	bio1_Hol_med	0.424204	2.05e-08
bio14_IQR	bio1_Hol_med	0.245053	0.00173
bio15_IQR	bio1_Hol_med	0.068584	0.387331
bio16_IQR	bio1_Hol_med	0.429994	1.25e-08
bio17_IQR	bio1_Hol_med	0.247347	0.00156
bio18_IQR	bio1_Hol_med	0.342257	8.84e-06
bio19_IQR	bio1_Hol_med	0.367903	1.58e-06
gsl_sd	bio1_Hol_med	-0.16442	0.037144
gsl_med	bio1_Hol_med	0.604304	0
gsl_IQR	bio1_Hol_med	-0.14978	0.057902
gsp_sd	bio1_Hol_med	-0.26619	0.000642
gsp_med	bio1_Hol_med	-0.12856	0.104098
gsp_IQR	bio1_Hol_med	-0.12857	0.104066
gst_sd	bio1_Hol_med	0.057886	0.465768
gst_med	bio1_Hol_med	0.872651	0
gst_IQR	bio1_Hol_med	-0.00171	0.982847
kg2_sd	bio1_Hol_med	-0.37689	8.31e-07
kg2_med	bio1_Hol_med	-0.85941	0
kg2_IQR	bio1_Hol_med	-0.22953	0.003401
scd_sd	bio1_Hol_med	-0.5803	6.66e-16
scd_med	bio1_Hol_med	-0.88769	0
scd_IQR	bio1_Hol_med	-0.48879	4.75e-11
npp_sd	bio1_Hol_med	0.376068	8.82e-07
npp_med	bio1_Hol_med	0.720109	0
npp_IQR	bio1_Hol_med	0.363198	2.19e-06
globCover_sd	bio1_Hol_med	-0.04827	0.543136
globCover_med	bio1_Hol_med	-0.29706	0.00013
globCover_IQR	bio1_Hol_med	-0.06673	0.400342
GDEM_sd	bio1_Hol_med	0.324346	2.7e-05
GDEM_med	bio1_Hol_med	0.020383	0.797451
GDEM_IQR	bio1_Hol_med	0.218935	0.005267
gdp_sd	bio1_Hol_med	0.05426	0.494214
gdp_med	bio1_Hol_med	-0.01209	0.879061
gdp_IQR	bio1_Hol_med	-0.00781	0.921661
gpw_sd	bio1_Hol_med	0.334442	1.45e-05
gpw_med	bio1_Hol_med	0.253402	0.001181
gpw_IQR	bio1_Hol_med	0.32797	2.17e-05
fi_average_sd	bio1_Hol_med	0.151353	0.055296
fi_average_med	bio1_Hol_med	0.263986	0.000715
fi_average_IQR	bio1_Hol_med	0.293976	0.000154
fl_risk_sd	bio1_Hol_med	0.425581	1.82e-08
fl_risk_med	bio1_Hol_med	0.171874	0.02925
fl_risk_IQR	bio1_Hol_med	0.314362	4.88e-05
anth_sd	bio1_Hol_med	0.194614	0.013367
anth_med	bio1_Hol_med	0.357048	3.33e-06
anth_IQR	bio1_Hol_med	0.058726	0.459314
GloRiC_sd	bio1_Hol_med	-0.22371	0.004335
GloRiC_med	bio1_Hol_med	0.141213	0.07397
GloRiC_IQR	bio1_Hol_med	-0.10342	0.191696
cv_sd	bio1_Hol_med	-0.33238	1.65e-05
cv_med	bio1_Hol_med	-0.49692	2.02e-11
cv_IQR	bio1_Hol_med	-0.35524	3.76e-06
shannon_sd	bio1_Hol_med	-0.19389	0.013724
shannon_med	bio1_Hol_med	-0.17424	0.027065
shannon_IQR	bio1_Hol_med	-0.17212	0.029017
bio1_Hol_sd	bio1_Hol_med	-0.31516	4.66e-05
area	bio1_Hol_IQR	0.051322	0.517917
lat_med	bio1_Hol_IQR	-0.02646	0.739021
lat_min	bio1_Hol_IQR	-0.02703	0.733555
lat_max	bio1_Hol_IQR	-0.02592	0.744092
lat_length	bio1_Hol_IQR	0.007828	0.921493
lon_med	bio1_Hol_IQR	0.223035	0.004457
lon_min	bio1_Hol_IQR	0.222032	0.004644
lon_max	bio1_Hol_IQR	0.229484	0.003408
lon_length	bio1_Hol_IQR	0.038584	0.627012
bio1_sd	bio1_Hol_IQR	0.96114	0
bio2_sd	bio1_Hol_IQR	-0.13288	0.092873
bio3_sd	bio1_Hol_IQR	-0.27358	0.000446
bio4_sd	bio1_Hol_IQR	0.16966	0.031429
bio5_sd	bio1_Hol_IQR	0.867111	0
bio6_sd	bio1_Hol_IQR	0.809188	0
bio7_sd	bio1_Hol_IQR	0.028894	0.715977
bio8_sd	bio1_Hol_IQR	0.556755	1.73e-14
bio9_sd	bio1_Hol_IQR	0.531531	4.03e-13
bio10_sd	bio1_Hol_IQR	0.908602	0
bio11_sd	bio1_Hol_IQR	0.852577	0
bio12_sd	bio1_Hol_IQR	0.008713	0.912654
bio13_sd	bio1_Hol_IQR	-0.03094	0.696795
bio14_sd	bio1_Hol_IQR	0.009893	0.900874
bio15_sd	bio1_Hol_IQR	0.237916	0.002373
bio16_sd	bio1_Hol_IQR	-0.02913	0.713769
bio17_sd	bio1_Hol_IQR	0.010817	0.891678
bio18_sd	bio1_Hol_IQR	0.017956	0.821136
bio19_sd	bio1_Hol_IQR	-0.02568	0.746422
bio1_med	bio1_Hol_IQR	-0.32854	2.09e-05
bio2_med	bio1_Hol_IQR	0.342832	8.51e-06
bio3_med	bio1_Hol_IQR	-0.17362	0.027628
bio4_med	bio1_Hol_IQR	0.212974	0.006678
bio5_med	bio1_Hol_IQR	-0.26839	0.000577
bio6_med	bio1_Hol_IQR	-0.30551	8.12e-05
bio7_med	bio1_Hol_IQR	0.253971	0.00115
bio8_med	bio1_Hol_IQR	-0.39363	2.39e-07
bio8_med.1	bio1_Hol_IQR	-0.39363	2.39e-07
bio9_med	bio1_Hol_IQR	-0.19963	0.011121
bio10_med	bio1_Hol_IQR	-0.37647	8.57e-07
bio11_med	bio1_Hol_IQR	-0.2912	0.000178
bio12_med	bio1_Hol_IQR	-0.19307	0.014132
bio13_med	bio1_Hol_IQR	-0.17689	0.024787
bio14_med	bio1_Hol_IQR	-0.11839	0.134702
bio15_med	bio1_Hol_IQR	-0.01169	0.883005
bio16_med	bio1_Hol_IQR	-0.17964	0.022595
bio17_med	bio1_Hol_IQR	-0.12302	0.120025
bio18_med	bio1_Hol_IQR	-0.07755	0.328172
bio19_med	bio1_Hol_IQR	-0.14241	0.071533
bio1_IQR	bio1_Hol_IQR	0.981376	0
bio2_IQR	bio1_Hol_IQR	-0.14298	0.070386
bio3_IQR	bio1_Hol_IQR	-0.17405	0.027238
bio4_IQR	bio1_Hol_IQR	0.162163	0.039858
bio5_IQR	bio1_Hol_IQR	0.846972	0
bio6_IQR	bio1_Hol_IQR	0.794522	0
bio7_IQR	bio1_Hol_IQR	-0.03281	0.679477
bio8_IQR	bio1_Hol_IQR	0.506812	6.89e-12
bio9_IQR	bio1_Hol_IQR	0.482838	8.78e-11
bio10_IQR	bio1_Hol_IQR	0.913151	0
bio11_IQR	bio1_Hol_IQR	0.861587	0
bio12_IQR	bio1_Hol_IQR	-0.01961	0.804989
bio13_IQR	bio1_Hol_IQR	-0.03432	0.665623
bio14_IQR	bio1_Hol_IQR	-0.03815	0.630879
bio15_IQR	bio1_Hol_IQR	0.172492	0.028666
bio16_IQR	bio1_Hol_IQR	-0.03162	0.690538
bio17_IQR	bio1_Hol_IQR	-0.03498	0.659569
bio18_IQR	bio1_Hol_IQR	-0.00324	0.967439
bio19_IQR	bio1_Hol_IQR	-0.0264	0.739534
gsl_sd	bio1_Hol_IQR	0.347877	6.13e-06
gsl_med	bio1_Hol_IQR	-0.25824	0.000941
gsl_IQR	bio1_Hol_IQR	0.264305	0.000704
gsp_sd	bio1_Hol_IQR	0.355109	3.8e-06
gsp_med	bio1_Hol_IQR	0.152854	0.052895
gsp_IQR	bio1_Hol_IQR	0.152859	0.052886
gst_sd	bio1_Hol_IQR	0.755127	0
gst_med	bio1_Hol_IQR	-0.42223	2.42e-08
gst_IQR	bio1_Hol_IQR	0.762179	0
kg2_sd	bio1_Hol_IQR	0.528321	5.9e-13
kg2_med	bio1_Hol_IQR	0.337662	1.18e-05
kg2_IQR	bio1_Hol_IQR	0.323212	2.89e-05
scd_sd	bio1_Hol_IQR	0.443298	3.88e-09
scd_med	bio1_Hol_IQR	0.241319	0.002043
scd_IQR	bio1_Hol_IQR	0.338635	1.11e-05
npp_sd	bio1_Hol_IQR	0.279463	0.00033
npp_med	bio1_Hol_IQR	-0.28664	0.000227
npp_IQR	bio1_Hol_IQR	0.229453	0.003412
globCover_sd	bio1_Hol_IQR	0.013707	0.862983
globCover_med	bio1_Hol_IQR	0.25046	0.001353
globCover_IQR	bio1_Hol_IQR	0.015087	0.849343
GDEM_sd	bio1_Hol_IQR	0.009205	0.907737
GDEM_med	bio1_Hol_IQR	-0.12633	0.1103
GDEM_IQR	bio1_Hol_IQR	0.068519	0.387781
gdp_sd	bio1_Hol_IQR	0.031843	0.688425
gdp_med	bio1_Hol_IQR	-0.10443	0.187406
gdp_IQR	bio1_Hol_IQR	-0.04777	0.547325
gpw_sd	bio1_Hol_IQR	-0.18161	0.021131
gpw_med	bio1_Hol_IQR	-0.19626	0.012588
gpw_IQR	bio1_Hol_IQR	-0.10084	0.203088
fi_average_sd	bio1_Hol_IQR	-0.09862	0.213264
fi_average_med	bio1_Hol_IQR	-0.11591	0.143144
fi_average_IQR	bio1_Hol_IQR	-0.183	0.020146
fl_risk_sd	bio1_Hol_IQR	-0.22654	0.003856
fl_risk_med	bio1_Hol_IQR	-0.19453	0.013407
fl_risk_IQR	bio1_Hol_IQR	-0.24649	0.001621
anth_sd	bio1_Hol_IQR	0.051233	0.51865
anth_med	bio1_Hol_IQR	-0.17218	0.028956
anth_IQR	bio1_Hol_IQR	0.167566	0.033616
GloRiC_sd	bio1_Hol_IQR	0.077512	0.328406
GloRiC_med	bio1_Hol_IQR	-0.01561	0.844158
GloRiC_IQR	bio1_Hol_IQR	0.090262	0.254827
cv_sd	bio1_Hol_IQR	0.305945	7.92e-05
cv_med	bio1_Hol_IQR	0.25691	0.001003
cv_IQR	bio1_Hol_IQR	0.255184	0.001087
shannon_sd	bio1_Hol_IQR	0.223306	0.004408
shannon_med	bio1_Hol_IQR	-0.03877	0.625383
shannon_IQR	bio1_Hol_IQR	0.165709	0.03566
bio1_Hol_sd	bio1_Hol_IQR	0.97468	0
bio1_Hol_med	bio1_Hol_IQR	-0.33365	1.52e-05
area	bio1_LGM_sd	0.227369	0.003725
lat_med	bio1_LGM_sd	-0.16027	0.042265
lat_min	bio1_LGM_sd	-0.17481	0.026561
lat_max	bio1_LGM_sd	-0.14689	0.062979
lat_length	bio1_LGM_sd	0.24761	0.001541
lon_med	bio1_LGM_sd	0.415273	4.31e-08
lon_min	bio1_LGM_sd	0.406027	9.1e-08
lon_max	bio1_LGM_sd	0.433004	9.65e-09
lon_length	bio1_LGM_sd	0.14515	0.066189
bio1_sd	bio1_LGM_sd	0.809127	0
bio2_sd	bio1_LGM_sd	-0.14919	0.058919
bio3_sd	bio1_LGM_sd	-0.31609	4.41e-05
bio4_sd	bio1_LGM_sd	0.309916	6.32e-05
bio5_sd	bio1_LGM_sd	0.690975	0
bio6_sd	bio1_LGM_sd	0.766016	0
bio7_sd	bio1_LGM_sd	0.155639	0.048668
bio8_sd	bio1_LGM_sd	0.570933	2.66e-15
bio9_sd	bio1_LGM_sd	0.56765	4e-15
bio10_sd	bio1_LGM_sd	0.725833	0
bio11_sd	bio1_LGM_sd	0.808991	0
bio12_sd	bio1_LGM_sd	-0.10622	0.179895
bio13_sd	bio1_LGM_sd	-0.17572	0.025774
bio14_sd	bio1_LGM_sd	-0.04792	0.54608
bio15_sd	bio1_LGM_sd	0.036198	0.648479
bio16_sd	bio1_LGM_sd	-0.17515	0.026263
bio17_sd	bio1_LGM_sd	-0.04849	0.541296
bio18_sd	bio1_LGM_sd	-0.10596	0.180983
bio19_sd	bio1_LGM_sd	-0.10667	0.178054
bio1_med	bio1_LGM_sd	-0.51473	2.84e-12
bio2_med	bio1_LGM_sd	0.335531	1.35e-05
bio3_med	bio1_LGM_sd	-0.32603	2.44e-05
bio4_med	bio1_LGM_sd	0.360679	2.6e-06
bio5_med	bio1_LGM_sd	-0.43459	8.4e-09
bio6_med	bio1_LGM_sd	-0.46175	7.04e-10
bio7_med	bio1_LGM_sd	0.374713	9.72e-07
bio8_med	bio1_LGM_sd	-0.49522	2.42e-11
bio8_med.1	bio1_LGM_sd	-0.49522	2.42e-11
bio9_med	bio1_LGM_sd	-0.37946	6.9e-07
bio10_med	bio1_LGM_sd	-0.54942	4.44e-14
bio11_med	bio1_LGM_sd	-0.46275	6.39e-10
bio12_med	bio1_LGM_sd	-0.25344	0.001179
bio13_med	bio1_LGM_sd	-0.28387	0.000263
bio14_med	bio1_LGM_sd	-0.04191	0.597599
bio15_med	bio1_LGM_sd	-0.2302	0.003306
bio16_med	bio1_LGM_sd	-0.28497	0.000248
bio17_med	bio1_LGM_sd	-0.04822	0.543528
bio18_med	bio1_LGM_sd	-0.11893	0.132919
bio19_med	bio1_LGM_sd	-0.14216	0.072032
bio1_IQR	bio1_LGM_sd	0.812966	0
bio2_IQR	bio1_LGM_sd	-0.17032	0.030768
bio3_IQR	bio1_LGM_sd	-0.23439	0.002765
bio4_IQR	bio1_LGM_sd	0.296167	0.000136
bio5_IQR	bio1_LGM_sd	0.661044	0
bio6_IQR	bio1_LGM_sd	0.738338	0
bio7_IQR	bio1_LGM_sd	0.104629	0.186541
bio8_IQR	bio1_LGM_sd	0.49503	2.47e-11
bio9_IQR	bio1_LGM_sd	0.49674	2.06e-11
bio10_IQR	bio1_LGM_sd	0.719905	0
bio11_IQR	bio1_LGM_sd	0.796362	0
bio12_IQR	bio1_LGM_sd	-0.12479	0.114754
bio13_IQR	bio1_LGM_sd	-0.17352	0.027715
bio14_IQR	bio1_LGM_sd	-0.08869	0.263216
bio15_IQR	bio1_LGM_sd	-0.00398	0.960037
bio16_IQR	bio1_LGM_sd	-0.17228	0.028867
bio17_IQR	bio1_LGM_sd	-0.08596	0.278267
bio18_IQR	bio1_LGM_sd	-0.11627	0.141902
bio19_IQR	bio1_LGM_sd	-0.11255	0.155159
gsl_sd	bio1_LGM_sd	0.329677	1.95e-05
gsl_med	bio1_LGM_sd	-0.26875	0.000566
gsl_IQR	bio1_LGM_sd	0.286077	0.000234
gsp_sd	bio1_LGM_sd	0.330977	1.8e-05
gsp_med	bio1_LGM_sd	0.06064	0.444779
gsp_IQR	bio1_LGM_sd	0.060647	0.444728
gst_sd	bio1_LGM_sd	0.550983	3.64e-14
gst_med	bio1_LGM_sd	-0.56355	7.11e-15
gst_IQR	bio1_LGM_sd	0.56148	9.33e-15
kg2_sd	bio1_LGM_sd	0.431499	1.1e-08
kg2_med	bio1_LGM_sd	0.481221	1.04e-10
kg2_IQR	bio1_LGM_sd	0.249783	0.001396
scd_sd	bio1_LGM_sd	0.547015	6.04e-14
scd_med	bio1_LGM_sd	0.403334	1.13e-07
scd_IQR	bio1_LGM_sd	0.456193	1.19e-09
npp_sd	bio1_LGM_sd	0.092934	0.240975
npp_med	bio1_LGM_sd	-0.34843	5.92e-06
npp_IQR	bio1_LGM_sd	0.051017	0.520414
globCover_sd	bio1_LGM_sd	-0.06007	0.449048
globCover_med	bio1_LGM_sd	0.204371	0.00931
globCover_IQR	bio1_LGM_sd	-0.02044	0.796914
GDEM_sd	bio1_LGM_sd	-0.10278	0.194471
GDEM_med	bio1_LGM_sd	-0.06702	0.398287
GDEM_IQR	bio1_LGM_sd	-0.04603	0.562083
gdp_sd	bio1_LGM_sd	0.042199	0.595069
gdp_med	bio1_LGM_sd	-0.00267	0.973208
gdp_IQR	bio1_LGM_sd	0.048535	0.540936
gpw_sd	bio1_LGM_sd	-0.22138	0.004769
gpw_med	bio1_LGM_sd	-0.24244	0.001944
gpw_IQR	bio1_LGM_sd	-0.16624	0.035061
fi_average_sd	bio1_LGM_sd	-0.09609	0.225289
fi_average_med	bio1_LGM_sd	-0.18042	0.022003
fi_average_IQR	bio1_LGM_sd	-0.24734	0.00156
fl_risk_sd	bio1_LGM_sd	-0.29982	0.000112
fl_risk_med	bio1_LGM_sd	-0.20929	0.007712
fl_risk_IQR	bio1_LGM_sd	-0.32665	2.35e-05
anth_sd	bio1_LGM_sd	-0.02185	0.783231
anth_med	bio1_LGM_sd	-0.31733	4.1e-05
anth_IQR	bio1_LGM_sd	0.08077	0.308425
GloRiC_sd	bio1_LGM_sd	0.051215	0.518795
GloRiC_med	bio1_LGM_sd	0.045397	0.567438
GloRiC_IQR	bio1_LGM_sd	0.038789	0.625177
cv_sd	bio1_LGM_sd	0.233209	0.002909
cv_med	bio1_LGM_sd	0.289478	0.000196
cv_IQR	bio1_LGM_sd	0.198791	0.011471
shannon_sd	bio1_LGM_sd	0.083607	0.291681
shannon_med	bio1_LGM_sd	0.105469	0.18301
shannon_IQR	bio1_LGM_sd	0.06326	0.425321
bio1_Hol_sd	bio1_LGM_sd	0.81532	0
bio1_Hol_med	bio1_LGM_sd	-0.51374	3.18e-12
bio1_Hol_IQR	bio1_LGM_sd	0.818354	0
area	bio1_LGM_med	-0.29617	0.000136
lat_med	bio1_LGM_med	0.051672	0.515062
lat_min	bio1_LGM_med	0.078708	0.320979
lat_max	bio1_LGM_med	0.02653	0.738335
lat_length	bio1_LGM_med	-0.48734	5.53e-11
lon_med	bio1_LGM_med	-0.82232	0
lon_min	bio1_LGM_med	-0.80937	0
lon_max	bio1_LGM_med	-0.83568	0
lon_length	bio1_LGM_med	-0.13581	0.085826
bio1_sd	bio1_LGM_med	-0.24295	0.0019
bio2_sd	bio1_LGM_med	0.15902	0.04392
bio3_sd	bio1_LGM_med	0.508542	5.69e-12
bio4_sd	bio1_LGM_med	-0.56257	7.99e-15
bio5_sd	bio1_LGM_med	-0.15671	0.047117
bio6_sd	bio1_LGM_med	-0.38765	3.76e-07
bio7_sd	bio1_LGM_med	-0.38315	5.26e-07
bio8_sd	bio1_LGM_med	-0.42063	2.77e-08
bio9_sd	bio1_LGM_med	-0.52554	8.19e-13
bio10_sd	bio1_LGM_med	-0.17349	0.027746
bio11_sd	bio1_LGM_med	-0.41421	4.71e-08
bio12_sd	bio1_LGM_med	0.416151	4.01e-08
bio13_sd	bio1_LGM_med	0.474341	2.07e-10
bio14_sd	bio1_LGM_med	0.27454	0.000425
bio15_sd	bio1_LGM_med	0.17727	0.024472
bio16_sd	bio1_LGM_med	0.479616	1.22e-10
bio17_sd	bio1_LGM_med	0.279195	0.000335
bio18_sd	bio1_LGM_med	0.389106	3.37e-07
bio19_sd	bio1_LGM_med	0.385894	4.29e-07
bio1_med	bio1_LGM_med	0.946937	0
bio2_med	bio1_LGM_med	-0.45894	9.19e-10
bio3_med	bio1_LGM_med	0.754957	0
bio4_med	bio1_LGM_med	-0.86071	0
bio5_med	bio1_LGM_med	0.640772	0
bio6_med	bio1_LGM_med	0.923227	0
bio7_med	bio1_LGM_med	-0.83453	0
bio8_med	bio1_LGM_med	0.642175	0
bio8_med.1	bio1_LGM_med	0.642175	0
bio9_med	bio1_LGM_med	0.858077	0
bio10_med	bio1_LGM_med	0.797021	0
bio11_med	bio1_LGM_med	0.934235	0
bio12_med	bio1_LGM_med	0.541745	1.16e-13
bio13_med	bio1_LGM_med	0.573928	1.78e-15
bio14_med	bio1_LGM_med	0.133386	0.091635
bio15_med	bio1_LGM_med	0.274867	0.000418
bio16_med	bio1_LGM_med	0.572559	2.22e-15
bio17_med	bio1_LGM_med	0.143979	0.068431
bio18_med	bio1_LGM_med	0.282785	0.000278
bio19_med	bio1_LGM_med	0.322033	3.1e-05
bio1_IQR	bio1_LGM_med	-0.27052	0.000519
bio2_IQR	bio1_LGM_med	0.243791	0.001831
bio3_IQR	bio1_LGM_med	0.483247	8.42e-11
bio4_IQR	bio1_LGM_med	-0.52413	9.65e-13
bio5_IQR	bio1_LGM_med	-0.15109	0.055732
bio6_IQR	bio1_LGM_med	-0.42092	2.7e-08
bio7_IQR	bio1_LGM_med	-0.33319	1.57e-05
bio8_IQR	bio1_LGM_med	-0.34164	9.19e-06
bio9_IQR	bio1_LGM_med	-0.40621	8.97e-08
bio10_IQR	bio1_LGM_med	-0.19637	0.012538
bio11_IQR	bio1_LGM_med	-0.4469	2.8e-09
bio12_IQR	bio1_LGM_med	0.381153	6.09e-07
bio13_IQR	bio1_LGM_med	0.43418	8.71e-09
bio14_IQR	bio1_LGM_med	0.253196	0.001193
bio15_IQR	bio1_LGM_med	0.149164	0.058958
bio16_IQR	bio1_LGM_med	0.43915	5.62e-09
bio17_IQR	bio1_LGM_med	0.255491	0.001072
bio18_IQR	bio1_LGM_med	0.3637	2.11e-06
bio19_IQR	bio1_LGM_med	0.364731	1.97e-06
gsl_sd	bio1_LGM_med	-0.12147	0.124798
gsl_med	bio1_LGM_med	0.572846	2e-15
gsl_IQR	bio1_LGM_med	-0.121	0.126266
gsp_sd	bio1_LGM_med	-0.25528	0.001082
gsp_med	bio1_LGM_med	-0.12217	0.12262
gsp_IQR	bio1_LGM_med	-0.12218	0.122585
gst_sd	bio1_LGM_med	0.117642	0.137213
gst_med	bio1_LGM_med	0.823048	0
gst_IQR	bio1_LGM_med	0.057549	0.468375
kg2_sd	bio1_LGM_med	-0.2636	0.000728
kg2_med	bio1_LGM_med	-0.80681	0
kg2_IQR	bio1_LGM_med	-0.16745	0.033739
scd_sd	bio1_LGM_med	-0.53658	2.19e-13
scd_med	bio1_LGM_med	-0.87112	0
scd_IQR	bio1_LGM_med	-0.46036	8.03e-10
npp_sd	bio1_LGM_med	0.403902	1.08e-07
npp_med	bio1_LGM_med	0.674212	0
npp_IQR	bio1_LGM_med	0.384486	4.77e-07
globCover_sd	bio1_LGM_med	0.001345	0.986487
globCover_med	bio1_LGM_med	-0.27018	0.000528
globCover_IQR	bio1_LGM_med	-0.02563	0.746945
GDEM_sd	bio1_LGM_med	0.350617	5.12e-06
GDEM_med	bio1_LGM_med	-0.01026	0.897199
GDEM_IQR	bio1_LGM_med	0.248373	0.001489
gdp_sd	bio1_LGM_med	0.015238	0.847857
gdp_med	bio1_LGM_med	-0.05121	0.518838
gdp_IQR	bio1_LGM_med	-0.04653	0.557767
gpw_sd	bio1_LGM_med	0.304999	8.35e-05
gpw_med	bio1_LGM_med	0.246443	0.001625
gpw_IQR	bio1_LGM_med	0.315911	4.46e-05
fi_average_sd	bio1_LGM_med	0.143494	0.069377
fi_average_med	bio1_LGM_med	0.254779	0.001108
fi_average_IQR	bio1_LGM_med	0.302366	9.69e-05
fl_risk_sd	bio1_LGM_med	0.39906	1.58e-07
fl_risk_med	bio1_LGM_med	0.159637	0.043097
fl_risk_IQR	bio1_LGM_med	0.286197	0.000233
anth_sd	bio1_LGM_med	0.186233	0.018013
anth_med	bio1_LGM_med	0.41713	3.7e-08
anth_IQR	bio1_LGM_med	0.0706	0.373493
GloRiC_sd	bio1_LGM_med	-0.17836	0.023592
GloRiC_med	bio1_LGM_med	0.003083	0.969034
GloRiC_IQR	bio1_LGM_med	-0.08532	0.281886
cv_sd	bio1_LGM_med	-0.30368	9e-05
cv_med	bio1_LGM_med	-0.48448	7.43e-11
cv_IQR	bio1_LGM_med	-0.33124	1.77e-05
shannon_sd	bio1_LGM_med	-0.13075	0.098296
shannon_med	bio1_LGM_med	-0.19902	0.011376
shannon_IQR	bio1_LGM_med	-0.11673	0.140294
bio1_Hol_sd	bio1_LGM_med	-0.24423	0.001795
bio1_Hol_med	bio1_LGM_med	0.945591	0
bio1_Hol_IQR	bio1_LGM_med	-0.26922	0.000554
bio1_LGM_sd	bio1_LGM_med	-0.54635	6.55e-14
area	bio1_LGM_IQR	0.229462	0.003411
lat_med	bio1_LGM_IQR	-0.15338	0.052071
lat_min	bio1_LGM_IQR	-0.16913	0.03197
lat_max	bio1_LGM_IQR	-0.13989	0.076744
lat_length	bio1_LGM_IQR	0.26066	0.000839
lon_med	bio1_LGM_IQR	0.395207	2.12e-07
lon_min	bio1_LGM_IQR	0.388076	3.65e-07
lon_max	bio1_LGM_IQR	0.414854	4.46e-08
lon_length	bio1_LGM_IQR	0.144285	0.067838
bio1_sd	bio1_LGM_IQR	0.746774	0
bio2_sd	bio1_LGM_IQR	-0.15157	0.054941
bio3_sd	bio1_LGM_IQR	-0.30914	6.6e-05
bio4_sd	bio1_LGM_IQR	0.286071	0.000234
bio5_sd	bio1_LGM_IQR	0.638582	0
bio6_sd	bio1_LGM_IQR	0.720102	0
bio7_sd	bio1_LGM_IQR	0.135647	0.086218
bio8_sd	bio1_LGM_IQR	0.523848	9.98e-13
bio9_sd	bio1_LGM_IQR	0.535279	2.57e-13
bio10_sd	bio1_LGM_IQR	0.667257	0
bio11_sd	bio1_LGM_IQR	0.759855	0
bio12_sd	bio1_LGM_IQR	-0.10492	0.185313
bio13_sd	bio1_LGM_IQR	-0.17358	0.027664
bio14_sd	bio1_LGM_IQR	-0.0479	0.546243
bio15_sd	bio1_LGM_IQR	0.021344	0.788122
bio16_sd	bio1_LGM_IQR	-0.17258	0.028582
bio17_sd	bio1_LGM_IQR	-0.04766	0.548269
bio18_sd	bio1_LGM_IQR	-0.09823	0.215084
bio19_sd	bio1_LGM_IQR	-0.10237	0.196306
bio1_med	bio1_LGM_IQR	-0.49237	3.27e-11
bio2_med	bio1_LGM_IQR	0.32072	3.36e-05
bio3_med	bio1_LGM_IQR	-0.30912	6.61e-05
bio4_med	bio1_LGM_IQR	0.339193	1.07e-05
bio5_med	bio1_LGM_IQR	-0.42072	2.75e-08
bio6_med	bio1_LGM_IQR	-0.43991	5.26e-09
bio7_med	bio1_LGM_IQR	0.35462	3.92e-06
bio8_med	bio1_LGM_IQR	-0.47036	3.06e-10
bio8_med.1	bio1_LGM_IQR	-0.47036	3.06e-10
bio9_med	bio1_LGM_IQR	-0.36738	1.64e-06
bio10_med	bio1_LGM_IQR	-0.53214	3.74e-13
bio11_med	bio1_LGM_IQR	-0.44012	5.16e-09
bio12_med	bio1_LGM_IQR	-0.2573	0.000984
bio13_med	bio1_LGM_IQR	-0.28146	0.000298
bio14_med	bio1_LGM_IQR	-0.04784	0.546781
bio15_med	bio1_LGM_IQR	-0.21729	0.005627
bio16_med	bio1_LGM_IQR	-0.28294	0.000276
bio17_med	bio1_LGM_IQR	-0.05392	0.496948
bio18_med	bio1_LGM_IQR	-0.12124	0.12552
bio19_med	bio1_LGM_IQR	-0.15188	0.054449
bio1_IQR	bio1_LGM_IQR	0.785867	0
bio2_IQR	bio1_LGM_IQR	-0.16366	0.038034
bio3_IQR	bio1_LGM_IQR	-0.21577	0.005979
bio4_IQR	bio1_LGM_IQR	0.285096	0.000247
bio5_IQR	bio1_LGM_IQR	0.644956	0
bio6_IQR	bio1_LGM_IQR	0.728953	0
bio7_IQR	bio1_LGM_IQR	0.095254	0.229379
bio8_IQR	bio1_LGM_IQR	0.468372	3.72e-10
bio9_IQR	bio1_LGM_IQR	0.477502	1.51e-10
bio10_IQR	bio1_LGM_IQR	0.694049	0
bio11_IQR	bio1_LGM_IQR	0.784005	0
bio12_IQR	bio1_LGM_IQR	-0.12505	0.113972
bio13_IQR	bio1_LGM_IQR	-0.16929	0.031802
bio14_IQR	bio1_LGM_IQR	-0.09099	0.250979
bio15_IQR	bio1_LGM_IQR	-0.01746	0.826018
bio16_IQR	bio1_LGM_IQR	-0.16865	0.032467
bio17_IQR	bio1_LGM_IQR	-0.08822	0.265799
bio18_IQR	bio1_LGM_IQR	-0.10609	0.180424
bio19_IQR	bio1_LGM_IQR	-0.10049	0.204683
gsl_sd	bio1_LGM_IQR	0.316388	4.34e-05
gsl_med	bio1_LGM_IQR	-0.27394	0.000437
gsl_IQR	bio1_LGM_IQR	0.286524	0.000229
gsp_sd	bio1_LGM_IQR	0.326044	2.44e-05
gsp_med	bio1_LGM_IQR	0.064158	0.418768
gsp_IQR	bio1_LGM_IQR	0.064165	0.418718
gst_sd	bio1_LGM_IQR	0.492727	3.15e-11
gst_med	bio1_LGM_IQR	-0.52097	1.39e-12
gst_IQR	bio1_LGM_IQR	0.530009	4.83e-13
kg2_sd	bio1_LGM_IQR	0.414853	4.46e-08
kg2_med	bio1_LGM_IQR	0.459597	8.63e-10
kg2_IQR	bio1_LGM_IQR	0.261779	0.000795
scd_sd	bio1_LGM_IQR	0.514447	2.94e-12
scd_med	bio1_LGM_IQR	0.402417	1.21e-07
scd_IQR	bio1_LGM_IQR	0.44765	2.62e-09
npp_sd	bio1_LGM_IQR	0.090953	0.251193
npp_med	bio1_LGM_IQR	-0.34179	9.1e-06
npp_IQR	bio1_LGM_IQR	0.062461	0.431204
globCover_sd	bio1_LGM_IQR	-0.04268	0.590902
globCover_med	bio1_LGM_IQR	0.199596	0.011134
globCover_IQR	bio1_LGM_IQR	0.014077	0.859325
GDEM_sd	bio1_LGM_IQR	-0.11544	0.144767
GDEM_med	bio1_LGM_IQR	-0.05105	0.520104
GDEM_IQR	bio1_LGM_IQR	-0.0573	0.470271
gdp_sd	bio1_LGM_IQR	0.008771	0.912067
gdp_med	bio1_LGM_IQR	-0.08287	0.29599
gdp_IQR	bio1_LGM_IQR	-0.0364	0.64665
gpw_sd	bio1_LGM_IQR	-0.22462	0.004175
gpw_med	bio1_LGM_IQR	-0.23077	0.003227
gpw_IQR	bio1_LGM_IQR	-0.19743	0.012061
fi_average_sd	bio1_LGM_IQR	-0.11725	0.138553
fi_average_med	bio1_LGM_IQR	-0.14855	0.060017
fi_average_IQR	bio1_LGM_IQR	-0.22648	0.003865
fl_risk_sd	bio1_LGM_IQR	-0.27698	0.000375
fl_risk_med	bio1_LGM_IQR	-0.18936	0.016135
fl_risk_IQR	bio1_LGM_IQR	-0.28499	0.000248
anth_sd	bio1_LGM_IQR	-0.00433	0.956521
anth_med	bio1_LGM_IQR	-0.31283	5.34e-05
anth_IQR	bio1_LGM_IQR	0.074563	0.347202
GloRiC_sd	bio1_LGM_IQR	0.057831	0.466196
GloRiC_med	bio1_LGM_IQR	0.025581	0.747369
GloRiC_IQR	bio1_LGM_IQR	0.029317	0.711999
cv_sd	bio1_LGM_IQR	0.236274	0.002549
cv_med	bio1_LGM_IQR	0.294961	0.000146
cv_IQR	bio1_LGM_IQR	0.202719	0.009908
shannon_sd	bio1_LGM_IQR	0.060179	0.448256
shannon_med	bio1_LGM_IQR	0.126214	0.110626
shannon_IQR	bio1_LGM_IQR	0.038728	0.62572
bio1_Hol_sd	bio1_LGM_IQR	0.752851	0
bio1_Hol_med	bio1_LGM_IQR	-0.49051	3.98e-11
bio1_Hol_IQR	bio1_LGM_IQR	0.790273	0
bio1_LGM_sd	bio1_LGM_IQR	0.963248	0
bio1_LGM_med	bio1_LGM_IQR	-0.53292	3.41e-13
area	bio1_LIG_sd	0.052205	0.510737
lat_med	bio1_LIG_sd	-0.0257	0.746199
lat_min	bio1_LIG_sd	-0.02493	0.753553
lat_max	bio1_LIG_sd	-0.02645	0.739098
lat_length	bio1_LIG_sd	-0.01686	0.831851
lon_med	bio1_LIG_sd	0.199799	0.011051
lon_min	bio1_LIG_sd	0.201076	0.010538
lon_max	bio1_LIG_sd	0.206421	0.008611
lon_length	bio1_LIG_sd	0.027094	0.732973
bio1_sd	bio1_LIG_sd	0.993495	0
bio2_sd	bio1_LIG_sd	-0.15628	0.047734
bio3_sd	bio1_LIG_sd	-0.25787	0.000958
bio4_sd	bio1_LIG_sd	0.16776	0.033407
bio5_sd	bio1_LIG_sd	0.883379	0
bio6_sd	bio1_LIG_sd	0.83324	0
bio7_sd	bio1_LIG_sd	0.024362	0.759026
bio8_sd	bio1_LIG_sd	0.561661	9.1e-15
bio9_sd	bio1_LIG_sd	0.526558	7.27e-13
bio10_sd	bio1_LIG_sd	0.93824	0
bio11_sd	bio1_LIG_sd	0.872849	0
bio12_sd	bio1_LIG_sd	0.021742	0.784274
bio13_sd	bio1_LIG_sd	-0.01862	0.814665
bio14_sd	bio1_LIG_sd	0.025724	0.746003
bio15_sd	bio1_LIG_sd	0.240089	0.002158
bio16_sd	bio1_LIG_sd	-0.01799	0.820812
bio17_sd	bio1_LIG_sd	0.026379	0.739763
bio18_sd	bio1_LIG_sd	0.026165	0.741806
bio19_sd	bio1_LIG_sd	-0.01854	0.815429
bio1_med	bio1_LIG_sd	-0.30257	9.57e-05
bio2_med	bio1_LIG_sd	0.339931	1.03e-05
bio3_med	bio1_LIG_sd	-0.14491	0.06664
bio4_med	bio1_LIG_sd	0.184653	0.019031
bio5_med	bio1_LIG_sd	-0.25086	0.001328
bio6_med	bio1_LIG_sd	-0.27654	0.000384
bio7_med	bio1_LIG_sd	0.227312	0.003733
bio8_med	bio1_LIG_sd	-0.40987	6.69e-08
bio8_med.1	bio1_LIG_sd	-0.40987	6.69e-08
bio9_med	bio1_LIG_sd	-0.15273	0.053093
bio10_med	bio1_LIG_sd	-0.35585	3.61e-06
bio11_med	bio1_LIG_sd	-0.2634	0.000736
bio12_med	bio1_LIG_sd	-0.16792	0.033234
bio13_med	bio1_LIG_sd	-0.15697	0.046752
bio14_med	bio1_LIG_sd	-0.11609	0.142522
bio15_med	bio1_LIG_sd	-0.01081	0.891791
bio16_med	bio1_LIG_sd	-0.15973	0.042974
bio17_med	bio1_LIG_sd	-0.12005	0.129298
bio18_med	bio1_LIG_sd	-0.06879	0.385928
bio19_med	bio1_LIG_sd	-0.12695	0.108552
bio1_IQR	bio1_LIG_sd	0.970118	0
bio2_IQR	bio1_LIG_sd	-0.1556	0.048726
bio3_IQR	bio1_LIG_sd	-0.17309	0.028107
bio4_IQR	bio1_LIG_sd	0.16057	0.041876
bio5_IQR	bio1_LIG_sd	0.839117	0
bio6_IQR	bio1_LIG_sd	0.779407	0
bio7_IQR	bio1_LIG_sd	-0.02764	0.727796
bio8_IQR	bio1_LIG_sd	0.497713	1.85e-11
bio9_IQR	bio1_LIG_sd	0.471072	2.85e-10
bio10_IQR	bio1_LIG_sd	0.910546	0
bio11_IQR	bio1_LIG_sd	0.838634	0
bio12_IQR	bio1_LIG_sd	-0.0036	0.963864
bio13_IQR	bio1_LIG_sd	-0.02424	0.760219
bio14_IQR	bio1_LIG_sd	-0.01646	0.835842
bio15_IQR	bio1_LIG_sd	0.177265	0.024477
bio16_IQR	bio1_LIG_sd	-0.02261	0.775866
bio17_IQR	bio1_LIG_sd	-0.01308	0.869201
bio18_IQR	bio1_LIG_sd	0.009085	0.908939
bio19_IQR	bio1_LIG_sd	-0.02902	0.714785
gsl_sd	bio1_LIG_sd	0.351517	4.82e-06
gsl_med	bio1_LIG_sd	-0.23468	0.002731
gsl_IQR	bio1_LIG_sd	0.260676	0.000838
gsp_sd	bio1_LIG_sd	0.350496	5.16e-06
gsp_med	bio1_LIG_sd	0.157911	0.045433
gsp_IQR	bio1_LIG_sd	0.157916	0.045427
gst_sd	bio1_LIG_sd	0.796365	0
gst_med	bio1_LIG_sd	-0.42309	2.25e-08
gst_IQR	bio1_LIG_sd	0.781743	0
kg2_sd	bio1_LIG_sd	0.55278	2.89e-14
kg2_med	bio1_LIG_sd	0.310867	5.98e-05
kg2_IQR	bio1_LIG_sd	0.320168	3.47e-05
scd_sd	bio1_LIG_sd	0.457999	1e-09
scd_med	bio1_LIG_sd	0.202844	0.009862
scd_IQR	bio1_LIG_sd	0.34721	6.41e-06
npp_sd	bio1_LIG_sd	0.292201	0.000169
npp_med	bio1_LIG_sd	-0.26937	0.00055
npp_IQR	bio1_LIG_sd	0.223377	0.004395
globCover_sd	bio1_LIG_sd	-0.008	0.919728
globCover_med	bio1_LIG_sd	0.255301	0.001081
globCover_IQR	bio1_LIG_sd	-0.00159	0.984068
GDEM_sd	bio1_LIG_sd	0.031674	0.689995
GDEM_med	bio1_LIG_sd	-0.09956	0.208907
GDEM_IQR	bio1_LIG_sd	0.100983	0.20245
gdp_sd	bio1_LIG_sd	0.03729	0.638618
gdp_med	bio1_LIG_sd	-0.10969	0.166009
gdp_IQR	bio1_LIG_sd	-0.04938	0.533895
gpw_sd	bio1_LIG_sd	-0.16365	0.03805
gpw_med	bio1_LIG_sd	-0.19013	0.015702
gpw_IQR	bio1_LIG_sd	-0.07464	0.346668
fi_average_sd	bio1_LIG_sd	-0.09051	0.253496
fi_average_med	bio1_LIG_sd	-0.13846	0.07984
fi_average_IQR	bio1_LIG_sd	-0.17891	0.023163
fl_risk_sd	bio1_LIG_sd	-0.23216	0.003042
fl_risk_med	bio1_LIG_sd	-0.18823	0.016793
fl_risk_IQR	bio1_LIG_sd	-0.28299	0.000275
anth_sd	bio1_LIG_sd	0.063949	0.420289
anth_med	bio1_LIG_sd	-0.13827	0.080248
anth_IQR	bio1_LIG_sd	0.170199	0.030887
GloRiC_sd	bio1_LIG_sd	0.092329	0.244063
GloRiC_med	bio1_LIG_sd	-0.01519	0.848359
GloRiC_IQR	bio1_LIG_sd	0.11846	0.134483
cv_sd	bio1_LIG_sd	0.301809	9.99e-05
cv_med	bio1_LIG_sd	0.23693	0.002477
cv_IQR	bio1_LIG_sd	0.245841	0.00167
shannon_sd	bio1_LIG_sd	0.246355	0.001631
shannon_med	bio1_LIG_sd	-0.08325	0.293748
shannon_IQR	bio1_LIG_sd	0.19204	0.014668
bio1_Hol_sd	bio1_LIG_sd	0.990612	0
bio1_Hol_med	bio1_LIG_sd	-0.3078	7.13e-05
bio1_Hol_IQR	bio1_LIG_sd	0.964251	0
bio1_LGM_sd	bio1_LIG_sd	0.813071	0
bio1_LGM_med	bio1_LIG_sd	-0.2365	0.002524
bio1_LGM_IQR	bio1_LIG_sd	0.752051	0
area	bio1_LIG_med	-0.28198	0.00029
lat_med	bio1_LIG_med	-0.07318	0.356266
lat_min	bio1_LIG_med	-0.04782	0.546912
lat_max	bio1_LIG_med	-0.09693	0.221251
lat_length	bio1_LIG_med	-0.47081	2.93e-10
lon_med	bio1_LIG_med	-0.8276	0
lon_min	bio1_LIG_med	-0.81632	0
lon_max	bio1_LIG_med	-0.83757	0
lon_length	bio1_LIG_med	-0.10752	0.174589
bio1_sd	bio1_LIG_med	-0.31568	4.52e-05
bio2_sd	bio1_LIG_med	0.172639	0.028528
bio3_sd	bio1_LIG_med	0.552792	2.89e-14
bio4_sd	bio1_LIG_med	-0.56465	6.22e-15
bio5_sd	bio1_LIG_med	-0.21911	0.005229
bio6_sd	bio1_LIG_med	-0.42714	1.6e-08
bio7_sd	bio1_LIG_med	-0.37045	1.32e-06
bio8_sd	bio1_LIG_med	-0.41331	5.06e-08
bio9_sd	bio1_LIG_med	-0.51541	2.63e-12
bio10_sd	bio1_LIG_med	-0.24911	0.001439
bio11_sd	bio1_LIG_med	-0.45645	1.16e-09
bio12_sd	bio1_LIG_med	0.412636	5.35e-08
bio13_sd	bio1_LIG_med	0.469675	3.27e-10
bio14_sd	bio1_LIG_med	0.275087	0.000413
bio15_sd	bio1_LIG_med	0.096722	0.222252
bio16_sd	bio1_LIG_med	0.476248	1.71e-10
bio17_sd	bio1_LIG_med	0.279686	0.000327
bio18_sd	bio1_LIG_med	0.37053	1.31e-06
bio19_sd	bio1_LIG_med	0.39871	1.62e-07
bio1_med	bio1_LIG_med	0.997917	0
bio2_med	bio1_LIG_med	-0.49521	2.42e-11
bio3_med	bio1_LIG_med	0.771308	0
bio4_med	bio1_LIG_med	-0.90155	0
bio5_med	bio1_LIG_med	0.6871	0
bio6_med	bio1_LIG_med	0.974934	0
bio7_med	bio1_LIG_med	-0.87617	0
bio8_med	bio1_LIG_med	0.68301	0
bio8_med.1	bio1_LIG_med	0.68301	0
bio9_med	bio1_LIG_med	0.899984	0
bio10_med	bio1_LIG_med	0.846308	0
bio11_med	bio1_LIG_med	0.983895	0
bio12_med	bio1_LIG_med	0.573817	1.78e-15
bio13_med	bio1_LIG_med	0.588219	2.22e-16
bio14_med	bio1_LIG_med	0.1799	0.022398
bio15_med	bio1_LIG_med	0.199931	0.010997
bio16_med	bio1_LIG_med	0.588091	2.22e-16
bio17_med	bio1_LIG_med	0.190542	0.015474
bio18_med	bio1_LIG_med	0.277171	0.000372
bio19_med	bio1_LIG_med	0.348634	5.84e-06
bio1_IQR	bio1_LIG_med	-0.33472	1.43e-05
bio2_IQR	bio1_LIG_med	0.233002	0.002935
bio3_IQR	bio1_LIG_med	0.500772	1.33e-11
bio4_IQR	bio1_LIG_med	-0.52959	5.08e-13
bio5_IQR	bio1_LIG_med	-0.20593	0.008773
bio6_IQR	bio1_LIG_med	-0.45234	1.7e-09
bio7_IQR	bio1_LIG_med	-0.32428	2.71e-05
bio8_IQR	bio1_LIG_med	-0.33404	1.49e-05
bio9_IQR	bio1_LIG_med	-0.40925	7.03e-08
bio10_IQR	bio1_LIG_med	-0.26478	0.000688
bio11_IQR	bio1_LIG_med	-0.48246	9.13e-11
bio12_IQR	bio1_LIG_med	0.378303	7.5e-07
bio13_IQR	bio1_LIG_med	0.428715	1.4e-08
bio14_IQR	bio1_LIG_med	0.254697	0.001112
bio15_IQR	bio1_LIG_med	0.076686	0.333607
bio16_IQR	bio1_LIG_med	0.434414	8.53e-09
bio17_IQR	bio1_LIG_med	0.25689	0.001003
bio18_IQR	bio1_LIG_med	0.347258	6.39e-06
bio19_IQR	bio1_LIG_med	0.377229	8.11e-07
gsl_sd	bio1_LIG_med	-0.163	0.038834
gsl_med	bio1_LIG_med	0.600145	0
gsl_IQR	bio1_LIG_med	-0.14829	0.060479
gsp_sd	bio1_LIG_med	-0.26236	0.000774
gsp_med	bio1_LIG_med	-0.1254	0.112968
gsp_IQR	bio1_LIG_med	-0.12541	0.112933
gst_sd	bio1_LIG_med	0.063184	0.425879
gst_med	bio1_LIG_med	0.871265	0
gst_IQR	bio1_LIG_med	0.002443	0.975463
kg2_sd	bio1_LIG_med	-0.37623	8.72e-07
kg2_med	bio1_LIG_med	-0.86004	0
kg2_IQR	bio1_LIG_med	-0.23079	0.003225
scd_sd	bio1_LIG_med	-0.57929	8.88e-16
scd_med	bio1_LIG_med	-0.88775	0
scd_IQR	bio1_LIG_med	-0.48831	5e-11
npp_sd	bio1_LIG_med	0.379411	6.92e-07
npp_med	bio1_LIG_med	0.71926	0
npp_IQR	bio1_LIG_med	0.366317	1.76e-06
globCover_sd	bio1_LIG_med	-0.04376	0.58149
globCover_med	bio1_LIG_med	-0.29001	0.00019
globCover_IQR	bio1_LIG_med	-0.06649	0.402041
GDEM_sd	bio1_LIG_med	0.334583	1.44e-05
GDEM_med	bio1_LIG_med	0.015721	0.843094
GDEM_IQR	bio1_LIG_med	0.229379	0.003423
gdp_sd	bio1_LIG_med	0.047483	0.549752
gdp_med	bio1_LIG_med	-0.01574	0.842888
gdp_IQR	bio1_LIG_med	-0.01232	0.876705
gpw_sd	bio1_LIG_med	0.330648	1.84e-05
gpw_med	bio1_LIG_med	0.250183	0.001371
gpw_IQR	bio1_LIG_med	0.321608	3.18e-05
fi_average_sd	bio1_LIG_med	0.148023	0.060943
fi_average_med	bio1_LIG_med	0.260426	0.000849
fi_average_IQR	bio1_LIG_med	0.293018	0.000162
fl_risk_sd	bio1_LIG_med	0.416303	3.96e-08
fl_risk_med	bio1_LIG_med	0.169145	0.031955
fl_risk_IQR	bio1_LIG_med	0.308687	6.78e-05
anth_sd	bio1_LIG_med	0.192324	0.014519
anth_med	bio1_LIG_med	0.361722	2.42e-06
anth_IQR	bio1_LIG_med	0.057282	0.470443
GloRiC_sd	bio1_LIG_med	-0.21086	0.007254
GloRiC_med	bio1_LIG_med	0.134452	0.089047
GloRiC_IQR	bio1_LIG_med	-0.09354	0.237895
cv_sd	bio1_LIG_med	-0.32625	2.4e-05
cv_med	bio1_LIG_med	-0.49668	2.07e-11
cv_IQR	bio1_LIG_med	-0.35158	4.81e-06
shannon_sd	bio1_LIG_med	-0.18504	0.018778
shannon_med	bio1_LIG_med	-0.18066	0.021826
shannon_IQR	bio1_LIG_med	-0.16533	0.036087
bio1_Hol_sd	bio1_LIG_med	-0.31129	5.84e-05
bio1_Hol_med	bio1_LIG_med	0.998527	0
bio1_Hol_IQR	bio1_LIG_med	-0.33189	1.7e-05
bio1_LGM_sd	bio1_LIG_med	-0.51833	1.89e-12
bio1_LGM_med	bio1_LIG_med	0.952817	0
bio1_LGM_IQR	bio1_LIG_med	-0.4972	1.96e-11
bio1_LIG_sd	bio1_LIG_med	-0.30483	8.43e-05
area	bio1_LIG_IQR	0.08556	0.28052
lat_med	bio1_LIG_IQR	-0.03883	0.624835
lat_min	bio1_LIG_IQR	-0.03994	0.614956
lat_max	bio1_LIG_IQR	-0.03836	0.628967
lat_length	bio1_LIG_IQR	0.010956	0.890292
lon_med	bio1_LIG_IQR	0.2125	0.006804
lon_min	bio1_LIG_IQR	0.213208	0.006617
lon_max	bio1_LIG_IQR	0.222055	0.00464
lon_length	bio1_LIG_IQR	0.046494	0.558104
bio1_sd	bio1_LIG_IQR	0.962098	0
bio2_sd	bio1_LIG_IQR	-0.14839	0.060296
bio3_sd	bio1_LIG_IQR	-0.28385	0.000263
bio4_sd	bio1_LIG_IQR	0.163901	0.037752
bio5_sd	bio1_LIG_IQR	0.867614	0
bio6_sd	bio1_LIG_IQR	0.806098	0
bio7_sd	bio1_LIG_IQR	0.025152	0.75147
bio8_sd	bio1_LIG_IQR	0.539906	1.46e-13
bio9_sd	bio1_LIG_IQR	0.52155	1.3e-12
bio10_sd	bio1_LIG_IQR	0.911756	0
bio11_sd	bio1_LIG_IQR	0.847973	0
bio12_sd	bio1_LIG_IQR	0.013578	0.864266
bio13_sd	bio1_LIG_IQR	-0.02404	0.7621
bio14_sd	bio1_LIG_IQR	0.014113	0.858967
bio15_sd	bio1_LIG_IQR	0.239418	0.002222
bio16_sd	bio1_LIG_IQR	-0.02236	0.778306
bio17_sd	bio1_LIG_IQR	0.015039	0.849816
bio18_sd	bio1_LIG_IQR	0.024316	0.75947
bio19_sd	bio1_LIG_IQR	-0.02507	0.752217
bio1_med	bio1_LIG_IQR	-0.31813	3.91e-05
bio2_med	bio1_LIG_IQR	0.35152	4.82e-06
bio3_med	bio1_LIG_IQR	-0.16127	0.040985
bio4_med	bio1_LIG_IQR	0.199975	0.010979
bio5_med	bio1_LIG_IQR	-0.25648	0.001023
bio6_med	bio1_LIG_IQR	-0.29364	0.000156
bio7_med	bio1_LIG_IQR	0.24436	0.001785
bio8_med	bio1_LIG_IQR	-0.41159	5.82e-08
bio8_med.1	bio1_LIG_IQR	-0.41159	5.82e-08
bio9_med	bio1_LIG_IQR	-0.16913	0.031968
bio10_med	bio1_LIG_IQR	-0.36779	1.59e-06
bio11_med	bio1_LIG_IQR	-0.27908	0.000337
bio12_med	bio1_LIG_IQR	-0.19091	0.015271
bio13_med	bio1_LIG_IQR	-0.17553	0.025938
bio14_med	bio1_LIG_IQR	-0.12199	0.123177
bio15_med	bio1_LIG_IQR	-0.01129	0.886978
bio16_med	bio1_LIG_IQR	-0.17806	0.023832
bio17_med	bio1_LIG_IQR	-0.12657	0.109619
bio18_med	bio1_LIG_IQR	-0.07507	0.343934
bio19_med	bio1_LIG_IQR	-0.15477	0.04996
bio1_IQR	bio1_LIG_IQR	0.9913	0
bio2_IQR	bio1_LIG_IQR	-0.14563	0.065296
bio3_IQR	bio1_LIG_IQR	-0.18635	0.01794
bio4_IQR	bio1_LIG_IQR	0.162475	0.039474
bio5_IQR	bio1_LIG_IQR	0.858548	0
bio6_IQR	bio1_LIG_IQR	0.801364	0
bio7_IQR	bio1_LIG_IQR	-0.02649	0.738736
bio8_IQR	bio1_LIG_IQR	0.498773	1.65e-11
bio9_IQR	bio1_LIG_IQR	0.476411	1.68e-10
bio10_IQR	bio1_LIG_IQR	0.923791	0
bio11_IQR	bio1_LIG_IQR	0.864223	0
bio12_IQR	bio1_LIG_IQR	-0.01328	0.867259
bio13_IQR	bio1_LIG_IQR	-0.0253	0.750027
bio14_IQR	bio1_LIG_IQR	-0.03389	0.669505
bio15_IQR	bio1_LIG_IQR	0.170822	0.030269
bio16_IQR	bio1_LIG_IQR	-0.02296	0.772548
bio17_IQR	bio1_LIG_IQR	-0.03098	0.696466
bio18_IQR	bio1_LIG_IQR	0.007677	0.923007
bio19_IQR	bio1_LIG_IQR	-0.02592	0.744146
gsl_sd	bio1_LIG_IQR	0.33571	1.34e-05
gsl_med	bio1_LIG_IQR	-0.25876	0.000919
gsl_IQR	bio1_LIG_IQR	0.251468	0.001292
gsp_sd	bio1_LIG_IQR	0.358333	3.05e-06
gsp_med	bio1_LIG_IQR	0.154229	0.050771
gsp_IQR	bio1_LIG_IQR	0.154235	0.050763
gst_sd	bio1_LIG_IQR	0.747759	0
gst_med	bio1_LIG_IQR	-0.42277	2.31e-08
gst_IQR	bio1_LIG_IQR	0.763044	0
kg2_sd	bio1_LIG_IQR	0.531596	4e-13
kg2_med	bio1_LIG_IQR	0.328619	2.08e-05
kg2_IQR	bio1_LIG_IQR	0.317444	4.08e-05
scd_sd	bio1_LIG_IQR	0.448118	2.51e-09
scd_med	bio1_LIG_IQR	0.226519	0.003859
scd_IQR	bio1_LIG_IQR	0.34886	5.75e-06
npp_sd	bio1_LIG_IQR	0.274636	0.000422
npp_med	bio1_LIG_IQR	-0.28911	0.0002
npp_IQR	bio1_LIG_IQR	0.225084	0.004096
globCover_sd	bio1_LIG_IQR	-0.02498	0.753077
globCover_med	bio1_LIG_IQR	0.246992	0.001585
globCover_IQR	bio1_LIG_IQR	-0.00213	0.978644
GDEM_sd	bio1_LIG_IQR	0.011087	0.888989
GDEM_med	bio1_LIG_IQR	-0.09276	0.241855
GDEM_IQR	bio1_LIG_IQR	0.07537	0.341989
gdp_sd	bio1_LIG_IQR	0.028104	0.723425
gdp_med	bio1_LIG_IQR	-0.10386	0.189822
gdp_IQR	bio1_LIG_IQR	-0.04773	0.547703
gpw_sd	bio1_LIG_IQR	-0.17675	0.024904
gpw_med	bio1_LIG_IQR	-0.20119	0.010493
gpw_IQR	bio1_LIG_IQR	-0.10831	0.171448
fi_average_sd	bio1_LIG_IQR	-0.11646	0.141247
fi_average_med	bio1_LIG_IQR	-0.11295	0.153685
fi_average_IQR	bio1_LIG_IQR	-0.17362	0.02762
fl_risk_sd	bio1_LIG_IQR	-0.23024	0.003302
fl_risk_med	bio1_LIG_IQR	-0.1915	0.014952
fl_risk_IQR	bio1_LIG_IQR	-0.25624	0.001034
anth_sd	bio1_LIG_IQR	0.06977	0.379152
anth_med	bio1_LIG_IQR	-0.16955	0.031546
anth_IQR	bio1_LIG_IQR	0.166806	0.034441
GloRiC_sd	bio1_LIG_IQR	0.076237	0.336448
GloRiC_med	bio1_LIG_IQR	-0.01562	0.844084
GloRiC_IQR	bio1_LIG_IQR	0.097828	0.216981
cv_sd	bio1_LIG_IQR	0.30086	0.000105
cv_med	bio1_LIG_IQR	0.249875	0.00139
cv_IQR	bio1_LIG_IQR	0.245894	0.001666
shannon_sd	bio1_LIG_IQR	0.218843	0.005286
shannon_med	bio1_LIG_IQR	-0.05888	0.458168
shannon_IQR	bio1_LIG_IQR	0.159043	0.043889
bio1_Hol_sd	bio1_LIG_IQR	0.959931	0
bio1_Hol_med	bio1_LIG_IQR	-0.32164	3.18e-05
bio1_Hol_IQR	bio1_LIG_IQR	0.982203	0
bio1_LGM_sd	bio1_LIG_IQR	0.815208	0
bio1_LGM_med	bio1_LIG_IQR	-0.26184	0.000793
bio1_LGM_IQR	bio1_LIG_IQR	0.791794	0
bio1_LIG_sd	bio1_LIG_IQR	0.970768	0
bio1_LIG_med	bio1_LIG_IQR	-0.32142	3.22e-05
area	bio1_Plio_sd	0.09441	0.233554
lat_med	bio1_Plio_sd	-0.04361	0.582826
lat_min	bio1_Plio_sd	-0.045	0.570811
lat_max	bio1_Plio_sd	-0.04087	0.606721
lat_length	bio1_Plio_sd	0.034738	0.661764
lon_med	bio1_Plio_sd	0.220044	0.005036
lon_min	bio1_Plio_sd	0.217872	0.005497
lon_max	bio1_Plio_sd	0.22948	0.003409
lon_length	bio1_Plio_sd	0.061858	0.435674
bio1_sd	bio1_Plio_sd	0.971524	0
bio2_sd	bio1_Plio_sd	-0.11615	0.142321
bio3_sd	bio1_Plio_sd	-0.25566	0.001063
bio4_sd	bio1_Plio_sd	0.215676	0.006001
bio5_sd	bio1_Plio_sd	0.854847	0
bio6_sd	bio1_Plio_sd	0.854803	0
bio7_sd	bio1_Plio_sd	0.083177	0.294183
bio8_sd	bio1_Plio_sd	0.523547	1.03e-12
bio9_sd	bio1_Plio_sd	0.501761	1.2e-11
bio10_sd	bio1_Plio_sd	0.900724	0
bio11_sd	bio1_Plio_sd	0.885401	0
bio12_sd	bio1_Plio_sd	0.011474	0.885143
bio13_sd	bio1_Plio_sd	-0.04006	0.613908
bio14_sd	bio1_Plio_sd	0.023739	0.765014
bio15_sd	bio1_Plio_sd	0.237555	0.002411
bio16_sd	bio1_Plio_sd	-0.03938	0.619908
bio17_sd	bio1_Plio_sd	0.023748	0.764921
bio18_sd	bio1_Plio_sd	0.019077	0.810182
bio19_sd	bio1_Plio_sd	-0.02375	0.76486
bio1_med	bio1_Plio_sd	-0.32987	1.93e-05
bio2_med	bio1_Plio_sd	0.307581	7.22e-05
bio3_med	bio1_Plio_sd	-0.1565	0.047426
bio4_med	bio1_Plio_sd	0.204184	0.009375
bio5_med	bio1_Plio_sd	-0.29645	0.000134
bio6_med	bio1_Plio_sd	-0.30024	0.000109
bio7_med	bio1_Plio_sd	0.238798	0.002283
bio8_med	bio1_Plio_sd	-0.39435	2.27e-07
bio8_med.1	bio1_Plio_sd	-0.39435	2.27e-07
bio9_med	bio1_Plio_sd	-0.20081	0.010644
bio10_med	bio1_Plio_sd	-0.38964	3.24e-07
bio11_med	bio1_Plio_sd	-0.28963	0.000194
bio12_med	bio1_Plio_sd	-0.17049	0.0306
bio13_med	bio1_Plio_sd	-0.15948	0.043299
bio14_med	bio1_Plio_sd	-0.10786	0.173213
bio15_med	bio1_Plio_sd	-0.01385	0.861607
bio16_med	bio1_Plio_sd	-0.16303	0.0388
bio17_med	bio1_Plio_sd	-0.11237	0.155832
bio18_med	bio1_Plio_sd	-0.06303	0.427042
bio19_med	bio1_Plio_sd	-0.11999	0.129501
bio1_IQR	bio1_Plio_sd	0.953017	0
bio2_IQR	bio1_Plio_sd	-0.12533	0.113167
bio3_IQR	bio1_Plio_sd	-0.1736	0.027641
bio4_IQR	bio1_Plio_sd	0.203398	0.009658
bio5_IQR	bio1_Plio_sd	0.811886	0
bio6_IQR	bio1_Plio_sd	0.794851	0
bio7_IQR	bio1_Plio_sd	0.022384	0.778068
bio8_IQR	bio1_Plio_sd	0.466784	4.34e-10
bio9_IQR	bio1_Plio_sd	0.425616	1.82e-08
bio10_IQR	bio1_Plio_sd	0.874918	0
bio11_IQR	bio1_Plio_sd	0.845245	0
bio12_IQR	bio1_Plio_sd	-0.01583	0.842023
bio13_IQR	bio1_Plio_sd	-0.04823	0.543466
bio14_IQR	bio1_Plio_sd	-0.02016	0.799639
bio15_IQR	bio1_Plio_sd	0.179506	0.022699
bio16_IQR	bio1_Plio_sd	-0.0468	0.555513
bio17_IQR	bio1_Plio_sd	-0.01754	0.825239
bio18_IQR	bio1_Plio_sd	-0.00471	0.952681
bio19_IQR	bio1_Plio_sd	-0.03549	0.654936
gsl_sd	bio1_Plio_sd	0.313146	5.24e-05
gsl_med	bio1_Plio_sd	-0.22631	0.003892
gsl_IQR	bio1_Plio_sd	0.226407	0.003877
gsp_sd	bio1_Plio_sd	0.324815	2.62e-05
gsp_med	bio1_Plio_sd	0.132713	0.093299
gsp_IQR	bio1_Plio_sd	0.132717	0.093287
gst_sd	bio1_Plio_sd	0.754436	0
gst_med	bio1_Plio_sd	-0.40668	8.64e-08
gst_IQR	bio1_Plio_sd	0.742652	0
kg2_sd	bio1_Plio_sd	0.482261	9.31e-11
kg2_med	bio1_Plio_sd	0.354477	3.96e-06
kg2_IQR	bio1_Plio_sd	0.272407	0.000472
scd_sd	bio1_Plio_sd	0.419941	2.93e-08
scd_med	bio1_Plio_sd	0.249917	0.001387
scd_IQR	bio1_Plio_sd	0.312864	5.33e-05
npp_sd	bio1_Plio_sd	0.292822	0.000164
npp_med	bio1_Plio_sd	-0.26799	0.000588
npp_IQR	bio1_Plio_sd	0.228191	0.003598
globCover_sd	bio1_Plio_sd	-0.02114	0.790105
globCover_med	bio1_Plio_sd	0.232896	0.002948
globCover_IQR	bio1_Plio_sd	-0.03801	0.632167
GDEM_sd	bio1_Plio_sd	0.025124	0.751734
GDEM_med	bio1_Plio_sd	-0.09099	0.250998
GDEM_IQR	bio1_Plio_sd	0.073024	0.35727
gdp_sd	bio1_Plio_sd	0.023267	0.769548
gdp_med	bio1_Plio_sd	-0.15165	0.054821
gdp_IQR	bio1_Plio_sd	-0.08895	0.261813
gpw_sd	bio1_Plio_sd	-0.18509	0.018741
gpw_med	bio1_Plio_sd	-0.2137	0.00649
gpw_IQR	bio1_Plio_sd	-0.11331	0.152391
fi_average_sd	bio1_Plio_sd	-0.08096	0.307256
fi_average_med	bio1_Plio_sd	-0.14285	0.070645
fi_average_IQR	bio1_Plio_sd	-0.17582	0.025685
fl_risk_sd	bio1_Plio_sd	-0.26382	0.000721
fl_risk_med	bio1_Plio_sd	-0.19111	0.015165
fl_risk_IQR	bio1_Plio_sd	-0.30653	7.66e-05
anth_sd	bio1_Plio_sd	0.04239	0.593401
anth_med	bio1_Plio_sd	-0.14637	0.063922
anth_IQR	bio1_Plio_sd	0.153508	0.051876
GloRiC_sd	bio1_Plio_sd	0.071157	0.36973
GloRiC_med	bio1_Plio_sd	0.016699	0.833474
GloRiC_IQR	bio1_Plio_sd	0.101835	0.198649
cv_sd	bio1_Plio_sd	0.270782	0.000512
cv_med	bio1_Plio_sd	0.215047	0.006153
cv_IQR	bio1_Plio_sd	0.218557	0.005348
shannon_sd	bio1_Plio_sd	0.19577	0.012817
shannon_med	bio1_Plio_sd	-0.04163	0.600049
shannon_IQR	bio1_Plio_sd	0.143461	0.069442
bio1_Hol_sd	bio1_Plio_sd	0.965133	0
bio1_Hol_med	bio1_Plio_sd	-0.33358	1.53e-05
bio1_Hol_IQR	bio1_Plio_sd	0.941936	0
bio1_LGM_sd	bio1_Plio_sd	0.819425	0
bio1_LGM_med	bio1_Plio_sd	-0.27517	0.000411
bio1_LGM_IQR	bio1_Plio_sd	0.761164	0
bio1_LIG_sd	bio1_Plio_sd	0.96925	0
bio1_LIG_med	bio1_Plio_sd	-0.32912	2.02e-05
bio1_LIG_IQR	bio1_Plio_sd	0.942332	0
area	bio1_Plio_med	-0.27936	0.000332
lat_med	bio1_Plio_med	-0.09162	0.247741
lat_min	bio1_Plio_med	-0.06666	0.400798
lat_max	bio1_Plio_med	-0.11458	0.147827
lat_length	bio1_Plio_med	-0.46134	7.32e-10
lon_med	bio1_Plio_med	-0.82247	0
lon_min	bio1_Plio_med	-0.81244	0
lon_max	bio1_Plio_med	-0.83207	0
lon_length	bio1_Plio_med	-0.09847	0.213984
bio1_sd	bio1_Plio_med	-0.32411	2.74e-05
bio2_sd	bio1_Plio_med	0.128264	0.104909
bio3_sd	bio1_Plio_med	0.527755	6.31e-13
bio4_sd	bio1_Plio_med	-0.5733	1.78e-15
bio5_sd	bio1_Plio_med	-0.22355	0.004364
bio6_sd	bio1_Plio_med	-0.4451	3.3e-09
bio7_sd	bio1_Plio_med	-0.39435	2.27e-07
bio8_sd	bio1_Plio_med	-0.40862	7.4e-08
bio9_sd	bio1_Plio_med	-0.50827	5.87e-12
bio10_sd	bio1_Plio_med	-0.25333	0.001185
bio11_sd	bio1_Plio_med	-0.46764	3.99e-10
bio12_sd	bio1_Plio_med	0.398232	1.68e-07
bio13_sd	bio1_Plio_med	0.459628	8.61e-10
bio14_sd	bio1_Plio_med	0.260817	0.000833
bio15_sd	bio1_Plio_med	0.077223	0.330221
bio16_sd	bio1_Plio_med	0.466441	4.48e-10
bio17_sd	bio1_Plio_med	0.265047	0.000679
bio18_sd	bio1_Plio_med	0.358638	2.99e-06
bio19_sd	bio1_Plio_med	0.391032	2.92e-07
bio1_med	bio1_Plio_med	0.994875	0
bio2_med	bio1_Plio_med	-0.47048	3.02e-10
bio3_med	bio1_Plio_med	0.766675	0
bio4_med	bio1_Plio_med	-0.89589	0
bio5_med	bio1_Plio_med	0.698631	0
bio6_med	bio1_Plio_med	0.969743	0
bio7_med	bio1_Plio_med	-0.86578	0
bio8_med	bio1_Plio_med	0.682245	0
bio8_med.1	bio1_Plio_med	0.682245	0
bio9_med	bio1_Plio_med	0.894174	0
bio10_med	bio1_Plio_med	0.846381	0
bio11_med	bio1_Plio_med	0.980014	0
bio12_med	bio1_Plio_med	0.56554	5.33e-15
bio13_med	bio1_Plio_med	0.578991	8.88e-16
bio14_med	bio1_Plio_med	0.179433	0.022755
bio15_med	bio1_Plio_med	0.175045	0.026355
bio16_med	bio1_Plio_med	0.579301	8.88e-16
bio17_med	bio1_Plio_med	0.190109	0.015714
bio18_med	bio1_Plio_med	0.267472	0.000603
bio19_med	bio1_Plio_med	0.347871	6.14e-06
bio1_IQR	bio1_Plio_med	-0.3399	1.03e-05
bio2_IQR	bio1_Plio_med	0.188586	0.016585
bio3_IQR	bio1_Plio_med	0.480823	1.08e-10
bio4_IQR	bio1_Plio_med	-0.53275	3.48e-13
bio5_IQR	bio1_Plio_med	-0.20733	0.008315
bio6_IQR	bio1_Plio_med	-0.46485	5.23e-10
bio7_IQR	bio1_Plio_med	-0.34341	8.2e-06
bio8_IQR	bio1_Plio_med	-0.33407	1.48e-05
bio9_IQR	bio1_Plio_med	-0.40655	8.73e-08
bio10_IQR	bio1_Plio_med	-0.26584	0.000654
bio11_IQR	bio1_Plio_med	-0.48764	5.36e-11
bio12_IQR	bio1_Plio_med	0.3653	1.89e-06
bio13_IQR	bio1_Plio_med	0.419178	3.12e-08
bio14_IQR	bio1_Plio_med	0.241915	0.00199
bio15_IQR	bio1_Plio_med	0.060817	0.443451
bio16_IQR	bio1_Plio_med	0.425628	1.82e-08
bio17_IQR	bio1_Plio_med	0.244126	0.001803
bio18_IQR	bio1_Plio_med	0.333522	1.54e-05
bio19_IQR	bio1_Plio_med	0.369746	1.38e-06
gsl_sd	bio1_Plio_med	-0.16073	0.041671
gsl_med	bio1_Plio_med	0.608299	0
gsl_IQR	bio1_Plio_med	-0.14775	0.061421
gsp_sd	bio1_Plio_med	-0.26674	0.000625
gsp_med	bio1_Plio_med	-0.13867	0.079376
gsp_IQR	bio1_Plio_med	-0.13868	0.07935
gst_sd	bio1_Plio_med	0.048442	0.541709
gst_med	bio1_Plio_med	0.866193	0
gst_IQR	bio1_Plio_med	-0.01185	0.881426
kg2_sd	bio1_Plio_med	-0.3703	1.33e-06
kg2_med	bio1_Plio_med	-0.85904	0
kg2_IQR	bio1_Plio_med	-0.22783	0.003653
scd_sd	bio1_Plio_med	-0.56656	4.88e-15
scd_med	bio1_Plio_med	-0.89003	0
scd_IQR	bio1_Plio_med	-0.4775	1.51e-10
npp_sd	bio1_Plio_med	0.375953	8.89e-07
npp_med	bio1_Plio_med	0.721725	0
npp_IQR	bio1_Plio_med	0.36302	2.21e-06
globCover_sd	bio1_Plio_med	-0.04225	0.594588
globCover_med	bio1_Plio_med	-0.29635	0.000135
globCover_IQR	bio1_Plio_med	-0.05323	0.502498
GDEM_sd	bio1_Plio_med	0.301696	0.000101
GDEM_med	bio1_Plio_med	0.032796	0.679608
GDEM_IQR	bio1_Plio_med	0.192666	0.014341
gdp_sd	bio1_Plio_med	0.049216	0.535263
gdp_med	bio1_Plio_med	-0.02017	0.799517
gdp_IQR	bio1_Plio_med	-0.01914	0.809585
gpw_sd	bio1_Plio_med	0.317134	4.15e-05
gpw_med	bio1_Plio_med	0.241863	0.001995
gpw_IQR	bio1_Plio_med	0.307139	7.4e-05
fi_average_sd	bio1_Plio_med	0.153217	0.052327
fi_average_med	bio1_Plio_med	0.27587	0.000397
fi_average_IQR	bio1_Plio_med	0.294608	0.000148
fl_risk_sd	bio1_Plio_med	0.421268	2.62e-08
fl_risk_med	bio1_Plio_med	0.167007	0.034221
fl_risk_IQR	bio1_Plio_med	0.309439	6.49e-05
anth_sd	bio1_Plio_med	0.185535	0.018456
anth_med	bio1_Plio_med	0.325146	2.57e-05
anth_IQR	bio1_Plio_med	0.051697	0.514862
GloRiC_sd	bio1_Plio_med	-0.2323	0.003025
GloRiC_med	bio1_Plio_med	0.138161	0.080498
GloRiC_IQR	bio1_Plio_med	-0.10744	0.174932
cv_sd	bio1_Plio_med	-0.34222	8.85e-06
cv_med	bio1_Plio_med	-0.50284	1.07e-11
cv_IQR	bio1_Plio_med	-0.36534	1.89e-06
shannon_sd	bio1_Plio_med	-0.19645	0.012501
shannon_med	bio1_Plio_med	-0.17397	0.027308
shannon_IQR	bio1_Plio_med	-0.17153	0.029584
bio1_Hol_sd	bio1_Plio_med	-0.31581	4.49e-05
bio1_Hol_med	bio1_Plio_med	0.994116	0
bio1_Hol_IQR	bio1_Plio_med	-0.33267	1.62e-05
bio1_LGM_sd	bio1_Plio_med	-0.50557	7.9e-12
bio1_LGM_med	bio1_Plio_med	0.939043	0
bio1_LGM_IQR	bio1_Plio_med	-0.48008	1.16e-10
bio1_LIG_sd	bio1_Plio_med	-0.30941	6.5e-05
bio1_LIG_med	bio1_Plio_med	0.99329	0
bio1_LIG_IQR	bio1_Plio_med	-0.32318	2.9e-05
bio1_Plio_sd	bio1_Plio_med	-0.33778	1.18e-05
area	bio1_Plio_IQR	0.131316	0.096829
lat_med	bio1_Plio_IQR	-0.05493	0.488865
lat_min	bio1_Plio_IQR	-0.05914	0.456116
lat_max	bio1_Plio_IQR	-0.04974	0.530928
lat_length	bio1_Plio_IQR	0.083365	0.293089
lon_med	bio1_Plio_IQR	0.228303	0.003582
lon_min	bio1_Plio_IQR	0.225998	0.003944
lon_max	bio1_Plio_IQR	0.239645	0.0022
lon_length	bio1_Plio_IQR	0.073139	0.356512
bio1_sd	bio1_Plio_IQR	0.93234	0
bio2_sd	bio1_Plio_IQR	-0.11015	0.16421
bio3_sd	bio1_Plio_IQR	-0.25637	0.001029
bio4_sd	bio1_Plio_IQR	0.206075	0.008725
bio5_sd	bio1_Plio_IQR	0.84383	0
bio6_sd	bio1_Plio_IQR	0.813168	0
bio7_sd	bio1_Plio_IQR	0.076702	0.333505
bio8_sd	bio1_Plio_IQR	0.474941	1.95e-10
bio9_sd	bio1_Plio_IQR	0.468074	3.83e-10
bio10_sd	bio1_Plio_IQR	0.876736	0
bio11_sd	bio1_Plio_IQR	0.845765	0
bio12_sd	bio1_Plio_IQR	0.011954	0.880365
bio13_sd	bio1_Plio_IQR	-0.0427	0.590739
bio14_sd	bio1_Plio_IQR	0.011565	0.884236
bio15_sd	bio1_Plio_IQR	0.244721	0.001756
bio16_sd	bio1_Plio_IQR	-0.04061	0.609004
bio17_sd	bio1_Plio_IQR	0.012962	0.870361
bio18_sd	bio1_Plio_IQR	0.018881	0.812093
bio19_sd	bio1_Plio_IQR	-0.01471	0.853048
bio1_med	bio1_Plio_IQR	-0.32847	2.1e-05
bio2_med	bio1_Plio_IQR	0.305914	7.93e-05
bio3_med	bio1_Plio_IQR	-0.16121	0.041053
bio4_med	bio1_Plio_IQR	0.201084	0.010535
bio5_med	bio1_Plio_IQR	-0.29254	0.000166
bio6_med	bio1_Plio_IQR	-0.29744	0.000127
bio7_med	bio1_Plio_IQR	0.236087	0.00257
bio8_med	bio1_Plio_IQR	-0.38939	3.3e-07
bio8_med.1	bio1_Plio_IQR	-0.38939	3.3e-07
bio9_med	bio1_Plio_IQR	-0.19841	0.011633
bio10_med	bio1_Plio_IQR	-0.38991	3.18e-07
bio11_med	bio1_Plio_IQR	-0.28691	0.000224
bio12_med	bio1_Plio_IQR	-0.18916	0.016255
bio13_med	bio1_Plio_IQR	-0.16748	0.03371
bio14_med	bio1_Plio_IQR	-0.12252	0.121543
bio15_med	bio1_Plio_IQR	-0.00134	0.98653
bio16_med	bio1_Plio_IQR	-0.1714	0.029707
bio17_med	bio1_Plio_IQR	-0.12759	0.106751
bio18_med	bio1_Plio_IQR	-0.07527	0.342654
bio19_med	bio1_Plio_IQR	-0.123	0.120085
bio1_IQR	bio1_Plio_IQR	0.960394	0
bio2_IQR	bio1_Plio_IQR	-0.10656	0.178502
bio3_IQR	bio1_Plio_IQR	-0.15598	0.048174
bio4_IQR	bio1_Plio_IQR	0.197843	0.011879
bio5_IQR	bio1_Plio_IQR	0.835896	0
bio6_IQR	bio1_Plio_IQR	0.789084	0
bio7_IQR	bio1_Plio_IQR	0.019933	0.801832
bio8_IQR	bio1_Plio_IQR	0.429913	1.26e-08
bio9_IQR	bio1_Plio_IQR	0.406068	9.07e-08
bio10_IQR	bio1_Plio_IQR	0.887416	0
bio11_IQR	bio1_Plio_IQR	0.842889	0
bio12_IQR	bio1_Plio_IQR	-0.0191	0.809922
bio13_IQR	bio1_Plio_IQR	-0.04667	0.556584
bio14_IQR	bio1_Plio_IQR	-0.04001	0.614336
bio15_IQR	bio1_Plio_IQR	0.17595	0.025575
bio16_IQR	bio1_Plio_IQR	-0.04386	0.580651
bio17_IQR	bio1_Plio_IQR	-0.03716	0.639791
bio18_IQR	bio1_Plio_IQR	-0.01169	0.882978
bio19_IQR	bio1_Plio_IQR	-0.02013	0.799937
gsl_sd	bio1_Plio_IQR	0.312936	5.3e-05
gsl_med	bio1_Plio_IQR	-0.23546	0.00264
gsl_IQR	bio1_Plio_IQR	0.227203	0.00375
gsp_sd	bio1_Plio_IQR	0.332697	1.62e-05
gsp_med	bio1_Plio_IQR	0.106048	0.180607
gsp_IQR	bio1_Plio_IQR	0.106053	0.180585
gst_sd	bio1_Plio_IQR	0.713789	0
gst_med	bio1_Plio_IQR	-0.39129	2.86e-07
gst_IQR	bio1_Plio_IQR	0.72548	0
kg2_sd	bio1_Plio_IQR	0.467228	4.15e-10
kg2_med	bio1_Plio_IQR	0.357187	3.3e-06
kg2_IQR	bio1_Plio_IQR	0.271264	0.0005
scd_sd	bio1_Plio_IQR	0.41145	5.89e-08
scd_med	bio1_Plio_IQR	0.258155	0.000945
scd_IQR	bio1_Plio_IQR	0.317482	4.07e-05
npp_sd	bio1_Plio_IQR	0.298181	0.000122
npp_med	bio1_Plio_IQR	-0.27478	0.000419
npp_IQR	bio1_Plio_IQR	0.249521	0.001413
globCover_sd	bio1_Plio_IQR	-0.00109	0.989071
globCover_med	bio1_Plio_IQR	0.232327	0.003021
globCover_IQR	bio1_Plio_IQR	0.0006	0.993969
GDEM_sd	bio1_Plio_IQR	0.004894	0.95087
GDEM_med	bio1_Plio_IQR	-0.0873	0.270825
GDEM_IQR	bio1_Plio_IQR	0.038398	0.628672
gdp_sd	bio1_Plio_IQR	0.016832	0.832166
gdp_med	bio1_Plio_IQR	-0.16284	0.039029
gdp_IQR	bio1_Plio_IQR	-0.10409	0.188848
gpw_sd	bio1_Plio_IQR	-0.19067	0.015406
gpw_med	bio1_Plio_IQR	-0.22233	0.004588
gpw_IQR	bio1_Plio_IQR	-0.14759	0.061716
fi_average_sd	bio1_Plio_IQR	-0.09198	0.245835
fi_average_med	bio1_Plio_IQR	-0.11409	0.149561
fi_average_IQR	bio1_Plio_IQR	-0.15956	0.043193
fl_risk_sd	bio1_Plio_IQR	-0.25449	0.001123
fl_risk_med	bio1_Plio_IQR	-0.18415	0.019368
fl_risk_IQR	bio1_Plio_IQR	-0.27593	0.000396
anth_sd	bio1_Plio_IQR	0.056096	0.479699
anth_med	bio1_Plio_IQR	-0.17188	0.029249
anth_IQR	bio1_Plio_IQR	0.16112	0.04117
GloRiC_sd	bio1_Plio_IQR	0.052925	0.504918
GloRiC_med	bio1_Plio_IQR	0.001156	0.988388
GloRiC_IQR	bio1_Plio_IQR	0.076698	0.333529
cv_sd	bio1_Plio_IQR	0.266398	0.000636
cv_med	bio1_Plio_IQR	0.233167	0.002914
cv_IQR	bio1_Plio_IQR	0.219949	0.005055
shannon_sd	bio1_Plio_IQR	0.171267	0.029835
shannon_med	bio1_Plio_IQR	-0.00988	0.901055
shannon_IQR	bio1_Plio_IQR	0.121035	0.12616
bio1_Hol_sd	bio1_Plio_IQR	0.923715	0
bio1_Hol_med	bio1_Plio_IQR	-0.33056	1.85e-05
bio1_Hol_IQR	bio1_Plio_IQR	0.945808	0
bio1_LGM_sd	bio1_Plio_IQR	0.82054	0
bio1_LGM_med	bio1_Plio_IQR	-0.27949	0.00033
bio1_LGM_IQR	bio1_Plio_IQR	0.798765	0
bio1_LIG_sd	bio1_Plio_IQR	0.931563	0
bio1_LIG_med	bio1_Plio_IQR	-0.32776	2.19e-05
bio1_LIG_IQR	bio1_Plio_IQR	0.952896	0
bio1_Plio_sd	bio1_Plio_IQR	0.968277	0
bio1_Plio_med	bio1_Plio_IQR	-0.33165	1.73e-05
area	bio2_Hol_sd	-0.05481	0.489855
lat_med	bio2_Hol_sd	-0.09153	0.248166
lat_min	bio2_Hol_sd	-0.09036	0.2543
lat_max	bio2_Hol_sd	-0.09433	0.233949
lat_length	bio2_Hol_sd	-0.04665	0.556769
lon_med	bio2_Hol_sd	-0.16057	0.041882
lon_min	bio2_Hol_sd	-0.17517	0.026248
lon_max	bio2_Hol_sd	-0.1376	0.081745
lon_length	bio2_Hol_sd	0.212311	0.006855
bio1_sd	bio2_Hol_sd	-0.16501	0.036463
bio2_sd	bio2_Hol_sd	0.905079	0
bio3_sd	bio2_Hol_sd	0.558671	1.35e-14
bio4_sd	bio2_Hol_sd	0.124242	0.116353
bio5_sd	bio2_Hol_sd	-0.04283	0.58958
bio6_sd	bio2_Hol_sd	0.007376	0.926014
bio7_sd	bio2_Hol_sd	0.483267	8.4e-11
bio8_sd	bio2_Hol_sd	-0.09169	0.247334
bio9_sd	bio2_Hol_sd	-0.11657	0.140861
bio10_sd	bio2_Hol_sd	-0.1336	0.091116
bio11_sd	bio2_Hol_sd	-0.11248	0.155446
bio12_sd	bio2_Hol_sd	0.104238	0.188203
bio13_sd	bio2_Hol_sd	0.041937	0.59736
bio14_sd	bio2_Hol_sd	0.158137	0.045121
bio15_sd	bio2_Hol_sd	0.199773	0.011062
bio16_sd	bio2_Hol_sd	0.038002	0.632219
bio17_sd	bio2_Hol_sd	0.166649	0.034613
bio18_sd	bio2_Hol_sd	0.005082	0.948983
bio19_sd	bio2_Hol_sd	0.235102	0.002682
bio1_med	bio2_Hol_sd	0.206092	0.00872
bio2_med	bio2_Hol_sd	-0.20365	0.009567
bio3_med	bio2_Hol_sd	0.200111	0.010924
bio4_med	bio2_Hol_sd	-0.19851	0.01159
bio5_med	bio2_Hol_sd	0.078791	0.320464
bio6_med	bio2_Hol_sd	0.220499	0.004943
bio7_med	bio2_Hol_sd	-0.22126	0.004792
bio8_med	bio2_Hol_sd	0.162649	0.03926
bio8_med.1	bio2_Hol_sd	0.162649	0.03926
bio9_med	bio2_Hol_sd	0.180585	0.021883
bio10_med	bio2_Hol_sd	0.171164	0.029934
bio11_med	bio2_Hol_sd	0.213104	0.006644
bio12_med	bio2_Hol_sd	0.07129	0.368832
bio13_med	bio2_Hol_sd	0.036696	0.643978
bio14_med	bio2_Hol_sd	0.130342	0.099353
bio15_med	bio2_Hol_sd	0.038188	0.630549
bio16_med	bio2_Hol_sd	0.036598	0.644863
bio17_med	bio2_Hol_sd	0.13396	0.090235
bio18_med	bio2_Hol_sd	-0.02849	0.719749
bio19_med	bio2_Hol_sd	0.192937	0.014203
bio1_IQR	bio2_Hol_sd	-0.16322	0.038565
bio2_IQR	bio2_Hol_sd	0.789599	0
bio3_IQR	bio2_Hol_sd	0.487079	5.68e-11
bio4_IQR	bio2_Hol_sd	0.093468	0.238271
bio5_IQR	bio2_Hol_sd	-0.05041	0.525403
bio6_IQR	bio2_Hol_sd	0.007172	0.928051
bio7_IQR	bio2_Hol_sd	0.450268	2.06e-09
bio8_IQR	bio2_Hol_sd	-0.05227	0.510185
bio9_IQR	bio2_Hol_sd	-0.08701	0.272443
bio10_IQR	bio2_Hol_sd	-0.11962	0.130678
bio11_IQR	bio2_Hol_sd	-0.12547	0.112766
bio12_IQR	bio2_Hol_sd	0.078983	0.319285
bio13_IQR	bio2_Hol_sd	0.034011	0.668424
bio14_IQR	bio2_Hol_sd	0.118379	0.134753
bio15_IQR	bio2_Hol_sd	0.165339	0.036081
bio16_IQR	bio2_Hol_sd	0.024756	0.755252
bio17_IQR	bio2_Hol_sd	0.12149	0.124732
bio18_IQR	bio2_Hol_sd	0.029355	0.711641
bio19_IQR	bio2_Hol_sd	0.213184	0.006623
gsl_sd	bio2_Hol_sd	0.102665	0.194992
gsl_med	bio2_Hol_sd	0.014355	0.856576
gsl_IQR	bio2_Hol_sd	0.107146	0.17611
gsp_sd	bio2_Hol_sd	0.021744	0.784253
gsp_med	bio2_Hol_sd	0.103763	0.190234
gsp_IQR	bio2_Hol_sd	0.103763	0.190237
gst_sd	bio2_Hol_sd	-0.08516	0.282809
gst_med	bio2_Hol_sd	0.222527	0.004551
gst_IQR	bio2_Hol_sd	-0.11269	0.154672
kg2_sd	bio2_Hol_sd	-0.31607	4.42e-05
kg2_med	bio2_Hol_sd	-0.1339	0.090385
kg2_IQR	bio2_Hol_sd	-0.15961	0.043131
scd_sd	bio2_Hol_sd	-0.16381	0.037865
scd_med	bio2_Hol_sd	-0.14191	0.072549
scd_IQR	bio2_Hol_sd	-0.14034	0.075787
npp_sd	bio2_Hol_sd	0.035993	0.65034
npp_med	bio2_Hol_sd	0.060218	0.447962
npp_IQR	bio2_Hol_sd	0.041884	0.597818
globCover_sd	bio2_Hol_sd	-0.05567	0.483074
globCover_med	bio2_Hol_sd	0.011206	0.887801
globCover_IQR	bio2_Hol_sd	-0.13699	0.083114
GDEM_sd	bio2_Hol_sd	0.208491	0.007953
GDEM_med	bio2_Hol_sd	-0.16584	0.035508
GDEM_IQR	bio2_Hol_sd	0.206942	0.008441
gdp_sd	bio2_Hol_sd	0.164494	0.037055
gdp_med	bio2_Hol_sd	0.118739	0.133562
gdp_IQR	bio2_Hol_sd	0.102031	0.197778
gpw_sd	bio2_Hol_sd	0.135921	0.085578
gpw_med	bio2_Hol_sd	0.04222	0.59488
gpw_IQR	bio2_Hol_sd	0.066609	0.40118
fi_average_sd	bio2_Hol_sd	0.126468	0.109904
fi_average_med	bio2_Hol_sd	-0.08493	0.284076
fi_average_IQR	bio2_Hol_sd	0.001539	0.984541
fl_risk_sd	bio2_Hol_sd	-0.02262	0.775823
fl_risk_med	bio2_Hol_sd	-0.09695	0.221156
fl_risk_IQR	bio2_Hol_sd	0.005697	0.942826
anth_sd	bio2_Hol_sd	0.011582	0.884062
anth_med	bio2_Hol_sd	-0.05834	0.462311
anth_IQR	bio2_Hol_sd	0.070108	0.376847
GloRiC_sd	bio2_Hol_sd	-0.10719	0.17592
GloRiC_med	bio2_Hol_sd	0.004942	0.950386
GloRiC_IQR	bio2_Hol_sd	-0.10398	0.18932
cv_sd	bio2_Hol_sd	0.062211	0.433057
cv_med	bio2_Hol_sd	0.023142	0.770748
cv_IQR	bio2_Hol_sd	0.068832	0.385609
shannon_sd	bio2_Hol_sd	-0.02531	0.749975
shannon_med	bio2_Hol_sd	0.01047	0.89513
shannon_IQR	bio2_Hol_sd	-0.05612	0.479504
bio1_Hol_sd	bio2_Hol_sd	-0.16145	0.040757
bio1_Hol_med	bio2_Hol_sd	0.212124	0.006905
bio1_Hol_IQR	bio2_Hol_sd	-0.15196	0.054312
bio1_LGM_sd	bio2_Hol_sd	-0.19214	0.014615
bio1_LGM_med	bio2_Hol_sd	0.224531	0.004191
bio1_LGM_IQR	bio2_Hol_sd	-0.19441	0.013465
bio1_LIG_sd	bio2_Hol_sd	-0.17838	0.023581
bio1_LIG_med	bio2_Hol_sd	0.225905	0.003959
bio1_LIG_IQR	bio2_Hol_sd	-0.17577	0.025725
bio1_Plio_sd	bio2_Hol_sd	-0.14995	0.057613
bio1_Plio_med	bio2_Hol_sd	0.185763	0.01831
bio1_Plio_IQR	bio2_Hol_sd	-0.13852	0.079705
area	bio2_Hol_med	0.211351	0.007117
lat_med	bio2_Hol_med	0.01155	0.884386
lat_min	bio2_Hol_med	-0.00362	0.963614
lat_max	bio2_Hol_med	0.024613	0.756622
lat_length	bio2_Hol_med	0.267606	0.000599
lon_med	bio2_Hol_med	0.368567	1.5e-06
lon_min	bio2_Hol_med	0.353424	4.25e-06
lon_max	bio2_Hol_med	0.388247	3.6e-07
lon_length	bio2_Hol_med	0.189711	0.015938
bio1_sd	bio2_Hol_med	0.286406	0.00023
bio2_sd	bio2_Hol_med	-0.14771	0.061493
bio3_sd	bio2_Hol_med	-0.45381	1.49e-09
bio4_sd	bio2_Hol_med	0.396929	1.86e-07
bio5_sd	bio2_Hol_med	0.303167	9.26e-05
bio6_sd	bio2_Hol_med	0.256713	0.001012
bio7_sd	bio2_Hol_med	0.192108	0.014632
bio8_sd	bio2_Hol_med	0.42919	1.34e-08
bio9_sd	bio2_Hol_med	0.400833	1.37e-07
bio10_sd	bio2_Hol_med	0.313785	5.05e-05
bio11_sd	bio2_Hol_med	0.301742	0.0001
bio12_sd	bio2_Hol_med	-0.52648	7.33e-13
bio13_sd	bio2_Hol_med	-0.4685	3.67e-10
bio14_sd	bio2_Hol_med	-0.45639	1.17e-09
bio15_sd	bio2_Hol_med	0.120644	0.127397
bio16_sd	bio2_Hol_med	-0.47675	1.62e-10
bio17_sd	bio2_Hol_med	-0.46061	7.84e-10
bio18_sd	bio2_Hol_med	-0.43883	5.78e-09
bio19_sd	bio2_Hol_med	-0.49295	3.07e-11
bio1_med	bio2_Hol_med	-0.47631	1.7e-10
bio2_med	bio2_Hol_med	0.968672	0
bio3_med	bio2_Hol_med	-0.38492	4.61e-07
bio4_med	bio2_Hol_med	0.584709	4.44e-16
bio5_med	bio2_Hol_med	0.084189	0.288324
bio6_med	bio2_Hol_med	-0.58646	4.44e-16
bio7_med	bio2_Hol_med	0.701889	0
bio8_med	bio2_Hol_med	-0.45203	1.75e-09
bio8_med.1	bio2_Hol_med	-0.45203	1.75e-09
bio9_med	bio2_Hol_med	-0.32297	2.93e-05
bio10_med	bio2_Hol_med	-0.23197	0.003067
bio11_med	bio2_Hol_med	-0.53417	2.93e-13
bio12_med	bio2_Hol_med	-0.71399	0
bio13_med	bio2_Hol_med	-0.67204	0
bio14_med	bio2_Hol_med	-0.39251	2.61e-07
bio15_med	bio2_Hol_med	0.057367	0.469783
bio16_med	bio2_Hol_med	-0.67364	0
bio17_med	bio2_Hol_med	-0.40277	1.18e-07
bio18_med	bio2_Hol_med	-0.48373	8.02e-11
bio19_med	bio2_Hol_med	-0.49627	2.16e-11
bio1_IQR	bio2_Hol_med	0.301035	0.000104
bio2_IQR	bio2_Hol_med	-0.29887	0.000118
bio3_IQR	bio2_Hol_med	-0.41212	5.58e-08
bio4_IQR	bio2_Hol_med	0.401911	1.26e-07
bio5_IQR	bio2_Hol_med	0.299663	0.000113
bio6_IQR	bio2_Hol_med	0.268579	0.000571
bio7_IQR	bio2_Hol_med	0.152067	0.054143
bio8_IQR	bio2_Hol_med	0.319319	3.65e-05
bio9_IQR	bio2_Hol_med	0.350972	5e-06
bio10_IQR	bio2_Hol_med	0.341445	9.31e-06
bio11_IQR	bio2_Hol_med	0.32563	2.5e-05
bio12_IQR	bio2_Hol_med	-0.48702	5.71e-11
bio13_IQR	bio2_Hol_med	-0.44912	2.29e-09
bio14_IQR	bio2_Hol_med	-0.41745	3.61e-08
bio15_IQR	bio2_Hol_med	0.063945	0.420317
bio16_IQR	bio2_Hol_med	-0.45687	1.12e-09
bio17_IQR	bio2_Hol_med	-0.4174	3.62e-08
bio18_IQR	bio2_Hol_med	-0.42009	2.9e-08
bio19_IQR	bio2_Hol_med	-0.46507	5.12e-10
gsl_sd	bio2_Hol_med	0.359071	2.9e-06
gsl_med	bio2_Hol_med	-0.7283	0
gsl_IQR	bio2_Hol_med	0.336023	1.31e-05
gsp_sd	bio2_Hol_med	0.068927	0.384956
gsp_med	bio2_Hol_med	-0.06932	0.382255
gsp_IQR	bio2_Hol_med	-0.0693	0.382347
gst_sd	bio2_Hol_med	0.185379	0.018557
gst_med	bio2_Hol_med	-0.59594	0
gst_IQR	bio2_Hol_med	0.211205	0.007158
kg2_sd	bio2_Hol_med	0.330129	1.9e-05
kg2_med	bio2_Hol_med	0.386017	4.25e-07
kg2_IQR	bio2_Hol_med	0.129134	0.102553
scd_sd	bio2_Hol_med	0.356358	3.49e-06
scd_med	bio2_Hol_med	0.312829	5.34e-05
scd_IQR	bio2_Hol_med	0.279102	0.000337
npp_sd	bio2_Hol_med	-0.18358	0.019747
npp_med	bio2_Hol_med	-0.75504	0
npp_IQR	bio2_Hol_med	-0.18957	0.016016
globCover_sd	bio2_Hol_med	0.088116	0.266346
globCover_med	bio2_Hol_med	0.464072	5.63e-10
globCover_IQR	bio2_Hol_med	0.120843	0.126765
GDEM_sd	bio2_Hol_med	-0.63653	0
GDEM_med	bio2_Hol_med	0.158069	0.045215
GDEM_IQR	bio2_Hol_med	-0.54679	6.2e-14
gdp_sd	bio2_Hol_med	-0.20507	0.009065
gdp_med	bio2_Hol_med	-0.09323	0.239488
gdp_IQR	bio2_Hol_med	-0.11328	0.152487
gpw_sd	bio2_Hol_med	-0.30865	6.79e-05
gpw_med	bio2_Hol_med	-0.17069	0.030395
gpw_IQR	bio2_Hol_med	-0.27142	0.000496
fi_average_sd	bio2_Hol_med	0.035245	0.657138
fi_average_med	bio2_Hol_med	-0.07956	0.315761
fi_average_IQR	bio2_Hol_med	-0.0705	0.374175
fl_risk_sd	bio2_Hol_med	-0.29232	0.000168
fl_risk_med	bio2_Hol_med	-0.12258	0.121355
fl_risk_IQR	bio2_Hol_med	-0.19722	0.012157
anth_sd	bio2_Hol_med	-0.1527	0.053133
anth_med	bio2_Hol_med	-0.37266	1.13e-06
anth_IQR	bio2_Hol_med	-0.06024	0.44783
GloRiC_sd	bio2_Hol_med	0.242906	0.001904
GloRiC_med	bio2_Hol_med	-0.26316	0.000744
GloRiC_IQR	bio2_Hol_med	0.249424	0.001419
cv_sd	bio2_Hol_med	0.107804	0.173452
cv_med	bio2_Hol_med	0.1851	0.018738
cv_IQR	bio2_Hol_med	0.125019	0.114072
shannon_sd	bio2_Hol_med	0.585646	4.44e-16
shannon_med	bio2_Hol_med	-0.43486	8.2e-09
shannon_IQR	bio2_Hol_med	0.579748	8.88e-16
bio1_Hol_sd	bio2_Hol_med	0.302178	9.79e-05
bio1_Hol_med	bio2_Hol_med	-0.4847	7.26e-11
bio1_Hol_IQR	bio2_Hol_med	0.309304	6.54e-05
bio1_LGM_sd	bio2_Hol_med	0.307854	7.11e-05
bio1_LGM_med	bio2_Hol_med	-0.4466	2.88e-09
bio1_LGM_IQR	bio2_Hol_med	0.297619	0.000126
bio1_LIG_sd	bio2_Hol_med	0.30309	9.3e-05
bio1_LIG_med	bio2_Hol_med	-0.48861	4.85e-11
bio1_LIG_IQR	bio2_Hol_med	0.318667	3.79e-05
bio1_Plio_sd	bio2_Hol_med	0.267748	0.000595
bio1_Plio_med	bio2_Hol_med	-0.46902	3.49e-10
bio1_Plio_IQR	bio2_Hol_med	0.269505	0.000546
bio2_Hol_sd	bio2_Hol_med	-0.1964	0.012524
area	bio2_Hol_IQR	-0.1451	0.066276
lat_med	bio2_Hol_IQR	-0.09205	0.245482
lat_min	bio2_Hol_IQR	-0.0855	0.280833
lat_max	bio2_Hol_IQR	-0.1004	0.205087
lat_length	bio2_Hol_IQR	-0.14986	0.05778
lon_med	bio2_Hol_IQR	-0.21599	0.005927
lon_min	bio2_Hol_IQR	-0.21779	0.005514
lon_max	bio2_Hol_IQR	-0.20167	0.010305
lon_length	bio2_Hol_IQR	0.093069	0.240292
bio1_sd	bio2_Hol_IQR	-0.1475	0.061872
bio2_sd	bio2_Hol_IQR	0.741905	0
bio3_sd	bio2_Hol_IQR	0.537749	1.9e-13
bio4_sd	bio2_Hol_IQR	-0.0335	0.673096
bio5_sd	bio2_Hol_IQR	-0.03209	0.686164
bio6_sd	bio2_Hol_IQR	-0.04218	0.595222
bio7_sd	bio2_Hol_IQR	0.303306	9.19e-05
bio8_sd	bio2_Hol_IQR	-0.22017	0.005009
bio9_sd	bio2_Hol_IQR	-0.2393	0.002234
bio10_sd	bio2_Hol_IQR	-0.10518	0.184214
bio11_sd	bio2_Hol_IQR	-0.15832	0.044872
bio12_sd	bio2_Hol_IQR	0.178991	0.023097
bio13_sd	bio2_Hol_IQR	0.142246	0.071861
bio14_sd	bio2_Hol_IQR	0.175853	0.025657
bio15_sd	bio2_Hol_IQR	0.146129	0.064362
bio16_sd	bio2_Hol_IQR	0.140304	0.075868
bio17_sd	bio2_Hol_IQR	0.184741	0.018973
bio18_sd	bio2_Hol_IQR	0.08214	0.300265
bio19_sd	bio2_Hol_IQR	0.263339	0.000738
bio1_med	bio2_Hol_IQR	0.217241	0.005638
bio2_med	bio2_Hol_IQR	-0.31872	3.78e-05
bio3_med	bio2_Hol_IQR	0.243783	0.001831
bio4_med	bio2_Hol_IQR	-0.28796	0.000212
bio5_med	bio2_Hol_IQR	-0.03356	0.672563
bio6_med	bio2_Hol_IQR	0.267752	0.000595
bio7_med	bio2_Hol_IQR	-0.31934	3.64e-05
bio8_med	bio2_Hol_IQR	0.123838	0.117555
bio8_med.1	bio2_Hol_IQR	0.123838	0.117555
bio9_med	bio2_Hol_IQR	0.205903	0.008783
bio10_med	bio2_Hol_IQR	0.093302	0.239112
bio11_med	bio2_Hol_IQR	0.25483	0.001105
bio12_med	bio2_Hol_IQR	0.172015	0.029117
bio13_med	bio2_Hol_IQR	0.163265	0.038512
bio14_med	bio2_Hol_IQR	0.132533	0.093747
bio15_med	bio2_Hol_IQR	0.091145	0.25019
bio16_med	bio2_Hol_IQR	0.163319	0.038447
bio17_med	bio2_Hol_IQR	0.137098	0.082879
bio18_med	bio2_Hol_IQR	0.055906	0.481188
bio19_med	bio2_Hol_IQR	0.233841	0.002831
bio1_IQR	bio2_Hol_IQR	-0.1379	0.081069
bio2_IQR	bio2_Hol_IQR	0.859523	0
bio3_IQR	bio2_Hol_IQR	0.499589	1.52e-11
bio4_IQR	bio2_Hol_IQR	-0.04684	0.555168
bio5_IQR	bio2_Hol_IQR	-0.02808	0.723692
bio6_IQR	bio2_Hol_IQR	-0.02209	0.78086
bio7_IQR	bio2_Hol_IQR	0.34503	7.39e-06
bio8_IQR	bio2_Hol_IQR	-0.12576	0.111939
bio9_IQR	bio2_Hol_IQR	-0.18237	0.020587
bio10_IQR	bio2_Hol_IQR	-0.0974	0.219012
bio11_IQR	bio2_Hol_IQR	-0.16184	0.040267
bio12_IQR	bio2_Hol_IQR	0.136146	0.085058
bio13_IQR	bio2_Hol_IQR	0.12609	0.11098
bio14_IQR	bio2_Hol_IQR	0.122047	0.122999
bio15_IQR	bio2_Hol_IQR	0.145397	0.065725
bio16_IQR	bio2_Hol_IQR	0.120212	0.128777
bio17_IQR	bio2_Hol_IQR	0.125106	0.113816
bio18_IQR	bio2_Hol_IQR	0.090446	0.253859
bio19_IQR	bio2_Hol_IQR	0.240895	0.002082
gsl_sd	bio2_Hol_IQR	0.126448	0.109961
gsl_med	bio2_Hol_IQR	0.135545	0.086458
gsl_IQR	bio2_Hol_IQR	0.147799	0.061341
gsp_sd	bio2_Hol_IQR	0.058523	0.460868
gsp_med	bio2_Hol_IQR	0.141719	0.072932
gsp_IQR	bio2_Hol_IQR	0.141716	0.072937
gst_sd	bio2_Hol_IQR	-0.08566	0.279937
gst_med	bio2_Hol_IQR	0.249343	0.001424
gst_IQR	bio2_Hol_IQR	-0.08854	0.264035
kg2_sd	bio2_Hol_IQR	-0.22531	0.004058
kg2_med	bio2_Hol_IQR	-0.14285	0.07065
kg2_IQR	bio2_Hol_IQR	-0.06025	0.447718
scd_sd	bio2_Hol_IQR	-0.13031	0.099448
scd_med	bio2_Hol_IQR	-0.15521	0.049296
scd_IQR	bio2_Hol_IQR	-0.08555	0.280583
npp_sd	bio2_Hol_IQR	0.102641	0.195097
npp_med	bio2_Hol_IQR	0.176138	0.025416
npp_IQR	bio2_Hol_IQR	0.105325	0.183612
globCover_sd	bio2_Hol_IQR	-0.0553	0.485945
globCover_med	bio2_Hol_IQR	-0.05371	0.49863
globCover_IQR	bio2_Hol_IQR	-0.07501	0.344328
GDEM_sd	bio2_Hol_IQR	0.269701	0.000541
GDEM_med	bio2_Hol_IQR	-0.16482	0.036679
GDEM_IQR	bio2_Hol_IQR	0.291839	0.000172
gdp_sd	bio2_Hol_IQR	0.133152	0.092209
gdp_med	bio2_Hol_IQR	0.096287	0.224346
gdp_IQR	bio2_Hol_IQR	0.085299	0.281994
gpw_sd	bio2_Hol_IQR	0.125887	0.11156
gpw_med	bio2_Hol_IQR	0.027973	0.724656
gpw_IQR	bio2_Hol_IQR	0.044004	0.579394
fi_average_sd	bio2_Hol_IQR	0.106967	0.176835
fi_average_med	bio2_Hol_IQR	-0.0059	0.940809
fi_average_IQR	bio2_Hol_IQR	0.075301	0.342435
fl_risk_sd	bio2_Hol_IQR	-0.01429	0.857186
fl_risk_med	bio2_Hol_IQR	-0.06962	0.380189
fl_risk_IQR	bio2_Hol_IQR	0.026995	0.733915
anth_sd	bio2_Hol_IQR	0.057613	0.467882
anth_med	bio2_Hol_IQR	-0.01202	0.879738
anth_IQR	bio2_Hol_IQR	0.085118	0.28302
GloRiC_sd	bio2_Hol_IQR	-0.10422	0.188291
GloRiC_med	bio2_Hol_IQR	0.067877	0.39225
GloRiC_IQR	bio2_Hol_IQR	-0.10326	0.192405
cv_sd	bio2_Hol_IQR	0.078094	0.324777
cv_med	bio2_Hol_IQR	0.039754	0.616592
cv_IQR	bio2_Hol_IQR	0.077332	0.329535
shannon_sd	bio2_Hol_IQR	-0.10692	0.177047
shannon_med	bio2_Hol_IQR	0.126621	0.109472
shannon_IQR	bio2_Hol_IQR	-0.13929	0.07803
bio1_Hol_sd	bio2_Hol_IQR	-0.15731	0.046273
bio1_Hol_med	bio2_Hol_IQR	0.224922	0.004124
bio1_Hol_IQR	bio2_Hol_IQR	-0.14484	0.066769
bio1_LGM_sd	bio2_Hol_IQR	-0.20742	0.008287
bio1_LGM_med	bio2_Hol_IQR	0.26693	0.00062
bio1_LGM_IQR	bio2_Hol_IQR	-0.20287	0.009853
bio1_LIG_sd	bio2_Hol_IQR	-0.16661	0.03465
bio1_LIG_med	bio2_Hol_IQR	0.240643	0.002105
bio1_LIG_IQR	bio2_Hol_IQR	-0.15645	0.047486
bio1_Plio_sd	bio2_Hol_IQR	-0.13874	0.079222
bio1_Plio_med	bio2_Hol_IQR	0.202312	0.010061
bio1_Plio_IQR	bio2_Hol_IQR	-0.11028	0.163712
bio2_Hol_sd	bio2_Hol_IQR	0.877267	0
bio2_Hol_med	bio2_Hol_IQR	-0.3172	4.14e-05
area	bio2_LGM_sd	0.245982	0.001659
lat_med	bio2_LGM_sd	0.015006	0.850142
lat_min	bio2_LGM_sd	-0.00011	0.998912
lat_max	bio2_LGM_sd	0.028375	0.720867
lat_length	bio2_LGM_sd	0.270293	0.000525
lon_med	bio2_LGM_sd	0.110486	0.162936
lon_min	bio2_LGM_sd	0.080033	0.312873
lon_max	bio2_LGM_sd	0.135137	0.087416
lon_length	bio2_LGM_sd	0.306794	7.55e-05
bio1_sd	bio2_LGM_sd	-0.11346	0.151843
bio2_sd	bio2_LGM_sd	0.35358	4.21e-06
bio3_sd	bio2_LGM_sd	0.244367	0.001784
bio4_sd	bio2_LGM_sd	0.267737	0.000596
bio5_sd	bio2_LGM_sd	-0.09312	0.240045
bio6_sd	bio2_LGM_sd	0.080925	0.307495
bio7_sd	bio2_LGM_sd	0.392966	2.52e-07
bio8_sd	bio2_LGM_sd	0.021656	0.785105
bio9_sd	bio2_LGM_sd	0.080391	0.310705
bio10_sd	bio2_LGM_sd	-0.14985	0.057796
bio11_sd	bio2_LGM_sd	0.045819	0.563834
bio12_sd	bio2_LGM_sd	0.060055	0.449191
bio13_sd	bio2_LGM_sd	0.011474	0.885142
bio14_sd	bio2_LGM_sd	0.095515	0.2281
bio15_sd	bio2_LGM_sd	0.002511	0.974779
bio16_sd	bio2_LGM_sd	0.009783	0.901973
bio17_sd	bio2_LGM_sd	0.10239	0.196199
bio18_sd	bio2_LGM_sd	0.03398	0.668712
bio19_sd	bio2_LGM_sd	0.121759	0.123893
bio1_med	bio2_LGM_sd	0.007364	0.926131
bio2_med	bio2_LGM_sd	-0.15005	0.057459
bio3_med	bio2_LGM_sd	-0.0602	0.448112
bio4_med	bio2_LGM_sd	0.020674	0.794627
bio5_med	bio2_LGM_sd	0.012934	0.870646
bio6_med	bio2_LGM_sd	0.010624	0.893599
bio7_med	bio2_LGM_sd	-0.00789	0.92092
bio8_med	bio2_LGM_sd	0.081529	0.303883
bio8_med.1	bio2_LGM_sd	0.081529	0.303883
bio9_med	bio2_LGM_sd	-0.03017	0.704031
bio10_med	bio2_LGM_sd	0.04623	0.560345
bio11_med	bio2_LGM_sd	-0.00179	0.982002
bio12_med	bio2_LGM_sd	0.046726	0.556138
bio13_med	bio2_LGM_sd	0.02638	0.739754
bio14_med	bio2_LGM_sd	0.062953	0.427577
bio15_med	bio2_LGM_sd	-0.10391	0.189618
bio16_med	bio2_LGM_sd	0.027683	0.727398
bio17_med	bio2_LGM_sd	0.065157	0.41154
bio18_med	bio2_LGM_sd	0.017474	0.825861
bio19_med	bio2_LGM_sd	0.040149	0.613091
bio1_IQR	bio2_LGM_sd	-0.09642	0.223697
bio2_IQR	bio2_LGM_sd	0.181949	0.020888
bio3_IQR	bio2_LGM_sd	0.194555	0.013396
bio4_IQR	bio2_LGM_sd	0.215514	0.00604
bio5_IQR	bio2_LGM_sd	-0.0954	0.22868
bio6_IQR	bio2_LGM_sd	0.055513	0.484285
bio7_IQR	bio2_LGM_sd	0.312977	5.29e-05
bio8_IQR	bio2_LGM_sd	0.042579	0.59175
bio9_IQR	bio2_LGM_sd	0.088867	0.262273
bio10_IQR	bio2_LGM_sd	-0.12925	0.102231
bio11_IQR	bio2_LGM_sd	0.020379	0.797498
bio12_IQR	bio2_LGM_sd	0.055073	0.487759
bio13_IQR	bio2_LGM_sd	0.008236	0.917417
bio14_IQR	bio2_LGM_sd	0.0732	0.356108
bio15_IQR	bio2_LGM_sd	-0.05096	0.520899
bio16_IQR	bio2_LGM_sd	0.000712	0.992846
bio17_IQR	bio2_LGM_sd	0.076452	0.335087
bio18_IQR	bio2_LGM_sd	0.059846	0.450776
bio19_IQR	bio2_LGM_sd	0.112849	0.154074
gsl_sd	bio2_LGM_sd	-0.0298	0.707451
gsl_med	bio2_LGM_sd	0.028778	0.717063
gsl_IQR	bio2_LGM_sd	-0.01227	0.877268
gsp_sd	bio2_LGM_sd	-0.08914	0.26083
gsp_med	bio2_LGM_sd	-0.05963	0.45245
gsp_IQR	bio2_LGM_sd	-0.05963	0.45245
gst_sd	bio2_LGM_sd	-0.14302	0.070303
gst_med	bio2_LGM_sd	0.040535	0.609677
gst_IQR	bio2_LGM_sd	-0.13282	0.093021
kg2_sd	bio2_LGM_sd	-0.21425	0.006351
kg2_med	bio2_LGM_sd	-0.0148	0.852227
kg2_IQR	bio2_LGM_sd	-0.10199	0.197961
scd_sd	bio2_LGM_sd	-0.02704	0.733514
scd_med	bio2_LGM_sd	0.008254	0.917233
scd_IQR	bio2_LGM_sd	-0.03137	0.692817
npp_sd	bio2_LGM_sd	-0.01987	0.802442
npp_med	bio2_LGM_sd	0.023806	0.76437
npp_IQR	bio2_LGM_sd	-0.02985	0.706976
globCover_sd	bio2_LGM_sd	-0.07109	0.370197
globCover_med	bio2_LGM_sd	0.006793	0.931842
globCover_IQR	bio2_LGM_sd	-0.14438	0.067647
GDEM_sd	bio2_LGM_sd	0.102777	0.194502
GDEM_med	bio2_LGM_sd	-0.09931	0.210078
GDEM_IQR	bio2_LGM_sd	0.017568	0.824944
gdp_sd	bio2_LGM_sd	0.157993	0.045319
gdp_med	bio2_LGM_sd	0.08199	0.301147
gdp_IQR	bio2_LGM_sd	0.117948	0.136188
gpw_sd	bio2_LGM_sd	0.057808	0.466373
gpw_med	bio2_LGM_sd	-0.03558	0.654109
gpw_IQR	bio2_LGM_sd	0.027279	0.731221
fi_average_sd	bio2_LGM_sd	0.076903	0.332235
fi_average_med	bio2_LGM_sd	-0.10094	0.202622
fi_average_IQR	bio2_LGM_sd	-0.04782	0.546895
fl_risk_sd	bio2_LGM_sd	0.052301	0.509958
fl_risk_med	bio2_LGM_sd	-0.14215	0.072047
fl_risk_IQR	bio2_LGM_sd	0.026177	0.741693
anth_sd	bio2_LGM_sd	-0.01239	0.876042
anth_med	bio2_LGM_sd	0.02363	0.766057
anth_IQR	bio2_LGM_sd	-0.03519	0.657604
GloRiC_sd	bio2_LGM_sd	-0.05069	0.523057
GloRiC_med	bio2_LGM_sd	-0.1046	0.186664
GloRiC_IQR	bio2_LGM_sd	-0.0287	0.717769
cv_sd	bio2_LGM_sd	-0.06983	0.378748
cv_med	bio2_LGM_sd	-0.10061	0.204141
cv_IQR	bio2_LGM_sd	-0.07037	0.375056
shannon_sd	bio2_LGM_sd	-0.08369	0.291223
shannon_med	bio2_LGM_sd	0.026312	0.740404
shannon_IQR	bio2_LGM_sd	-0.09872	0.212811
bio1_Hol_sd	bio2_LGM_sd	-0.10014	0.206278
bio1_Hol_med	bio2_LGM_sd	0.012793	0.872046
bio1_Hol_IQR	bio2_LGM_sd	-0.07679	0.332919
bio1_LGM_sd	bio2_LGM_sd	0.116418	0.141381
bio1_LGM_med	bio2_LGM_sd	-0.04321	0.586301
bio1_LGM_IQR	bio2_LGM_sd	0.140143	0.07621
bio1_LIG_sd	bio2_LGM_sd	-0.10491	0.185349
bio1_LIG_med	bio2_LGM_sd	0.013116	0.86884
bio1_LIG_IQR	bio2_LGM_sd	-0.07912	0.318413
bio1_Plio_sd	bio2_LGM_sd	-0.05881	0.45864
bio1_Plio_med	bio2_LGM_sd	-0.00745	0.925281
bio1_Plio_IQR	bio2_LGM_sd	-0.03079	0.698258
bio2_Hol_sd	bio2_LGM_sd	0.341535	9.25e-06
bio2_Hol_med	bio2_LGM_sd	-0.15471	0.050047
bio2_Hol_IQR	bio2_LGM_sd	0.176085	0.02546
area	bio2_LGM_med	0.338172	1.15e-05
lat_med	bio2_LGM_med	0.312416	5.47e-05
lat_min	bio2_LGM_med	0.291589	0.000175
lat_max	bio2_LGM_med	0.332809	1.61e-05
lat_length	bio2_LGM_med	0.420192	2.87e-08
lon_med	bio2_LGM_med	0.547991	5.33e-14
lon_min	bio2_LGM_med	0.523574	1.03e-12
lon_max	bio2_LGM_med	0.567784	4e-15
lon_length	bio2_LGM_med	0.239816	0.002184
bio1_sd	bio2_LGM_med	0.179624	0.022608
bio2_sd	bio2_LGM_med	-0.2396	0.002204
bio3_sd	bio2_LGM_med	-0.53567	2.45e-13
bio4_sd	bio2_LGM_med	0.546367	6.53e-14
bio5_sd	bio2_LGM_med	0.132886	0.092869
bio6_sd	bio2_LGM_med	0.259008	0.000908
bio7_sd	bio2_LGM_med	0.306335	7.75e-05
bio8_sd	bio2_LGM_med	0.303418	9.13e-05
bio9_sd	bio2_LGM_med	0.361738	2.42e-06
bio10_sd	bio2_LGM_med	0.133221	0.09204
bio11_sd	bio2_LGM_med	0.311696	5.7e-05
bio12_sd	bio2_LGM_med	-0.49967	1.5e-11
bio13_sd	bio2_LGM_med	-0.41185	5.7e-08
bio14_sd	bio2_LGM_med	-0.47001	3.17e-10
bio15_sd	bio2_LGM_med	-0.05842	0.461626
bio16_sd	bio2_LGM_med	-0.4171	3.71e-08
bio17_sd	bio2_LGM_med	-0.47468	2e-10
bio18_sd	bio2_LGM_med	-0.30932	6.54e-05
bio19_sd	bio2_LGM_med	-0.56537	5.55e-15
bio1_med	bio2_LGM_med	-0.55044	3.91e-14
bio2_med	bio2_LGM_med	0.710605	0
bio3_med	bio2_LGM_med	-0.63497	0
bio4_med	bio2_LGM_med	0.740226	0
bio5_med	bio2_LGM_med	0.018349	0.817297
bio6_med	bio2_LGM_med	-0.69316	0
bio7_med	bio2_LGM_med	0.799367	0
bio8_med	bio2_LGM_med	-0.24617	0.001645
bio8_med.1	bio2_LGM_med	-0.24617	0.001645
bio9_med	bio2_LGM_med	-0.54651	6.42e-14
bio10_med	bio2_LGM_med	-0.21119	0.007161
bio11_med	bio2_LGM_med	-0.65135	0
bio12_med	bio2_LGM_med	-0.59311	0
bio13_med	bio2_LGM_med	-0.5183	1.89e-12
bio14_med	bio2_LGM_med	-0.37189	1.19e-06
bio15_med	bio2_LGM_med	0.073412	0.354712
bio16_med	bio2_LGM_med	-0.51869	1.81e-12
bio17_med	bio2_LGM_med	-0.38183	5.8e-07
bio18_med	bio2_LGM_med	-0.27048	0.00052
bio19_med	bio2_LGM_med	-0.54242	1.07e-13
bio1_IQR	bio2_LGM_med	0.192206	0.01458
bio2_IQR	bio2_LGM_med	-0.38512	4.55e-07
bio3_IQR	bio2_LGM_med	-0.49542	2.37e-11
bio4_IQR	bio2_LGM_med	0.542674	1.03e-13
bio5_IQR	bio2_LGM_med	0.132194	0.094599
bio6_IQR	bio2_LGM_med	0.25639	0.001027
bio7_IQR	bio2_LGM_med	0.270533	0.000519
bio8_IQR	bio2_LGM_med	0.215388	0.00607
bio9_IQR	bio2_LGM_med	0.305339	8.2e-05
bio10_IQR	bio2_LGM_med	0.159056	0.043871
bio11_IQR	bio2_LGM_med	0.324528	2.67e-05
bio12_IQR	bio2_LGM_med	-0.46439	5.46e-10
bio13_IQR	bio2_LGM_med	-0.40078	1.38e-07
bio14_IQR	bio2_LGM_med	-0.42746	1.55e-08
bio15_IQR	bio2_LGM_med	-0.09384	0.236392
bio16_IQR	bio2_LGM_med	-0.40556	9.45e-08
bio17_IQR	bio2_LGM_med	-0.42747	1.55e-08
bio18_IQR	bio2_LGM_med	-0.31213	5.56e-05
bio19_IQR	bio2_LGM_med	-0.54131	1.23e-13
gsl_sd	bio2_LGM_med	0.074373	0.348434
gsl_med	bio2_LGM_med	-0.50503	8.39e-12
gsl_IQR	bio2_LGM_med	0.073105	0.356734
gsp_sd	bio2_LGM_med	-0.06187	0.435616
gsp_med	bio2_LGM_med	-0.1072	0.175878
gsp_IQR	bio2_LGM_med	-0.10719	0.175918
gst_sd	bio2_LGM_med	-0.02435	0.759109
gst_med	bio2_LGM_med	-0.55467	2.26e-14
gst_IQR	bio2_LGM_med	6.3e-05	0.999367
kg2_sd	bio2_LGM_med	0.24726	0.001566
kg2_med	bio2_LGM_med	0.515386	2.64e-12
kg2_IQR	bio2_LGM_med	0.071104	0.370085
scd_sd	bio2_LGM_med	0.261488	0.000807
scd_med	bio2_LGM_med	0.384122	4.9e-07
scd_IQR	bio2_LGM_med	0.168291	0.032845
npp_sd	bio2_LGM_med	-0.28605	0.000235
npp_med	bio2_LGM_med	-0.60155	0
npp_IQR	bio2_LGM_med	-0.27591	0.000396
globCover_sd	bio2_LGM_med	0.090803	0.251981
globCover_med	bio2_LGM_med	0.322476	3.02e-05
globCover_IQR	bio2_LGM_med	0.065421	0.409647
GDEM_sd	bio2_LGM_med	-0.50332	1.01e-11
GDEM_med	bio2_LGM_med	0.187246	0.017386
GDEM_IQR	bio2_LGM_med	-0.50924	5.27e-12
gdp_sd	bio2_LGM_med	-0.05958	0.452792
gdp_med	bio2_LGM_med	0.001871	0.981207
gdp_IQR	bio2_LGM_med	-0.00201	0.979831
gpw_sd	bio2_LGM_med	-0.24135	0.00204
gpw_med	bio2_LGM_med	-0.08627	0.276527
gpw_IQR	bio2_LGM_med	-0.19282	0.01426
fi_average_sd	bio2_LGM_med	-0.01681	0.832411
fi_average_med	bio2_LGM_med	-0.04708	0.553134
fi_average_IQR	bio2_LGM_med	-0.12007	0.129241
fl_risk_sd	bio2_LGM_med	-0.08813	0.266276
fl_risk_med	bio2_LGM_med	-0.00114	0.988533
fl_risk_IQR	bio2_LGM_med	-0.07286	0.358373
anth_sd	bio2_LGM_med	-0.04726	0.551615
anth_med	bio2_LGM_med	-0.17412	0.027172
anth_IQR	bio2_LGM_med	0.026533	0.738307
GloRiC_sd	bio2_LGM_med	0.21828	0.005407
GloRiC_med	bio2_LGM_med	-0.31373	5.07e-05
GloRiC_IQR	bio2_LGM_med	0.21872	0.005312
cv_sd	bio2_LGM_med	-0.02404	0.76212
cv_med	bio2_LGM_med	0.069017	0.38433
cv_IQR	bio2_LGM_med	0.007376	0.926016
shannon_sd	bio2_LGM_med	0.305139	8.29e-05
shannon_med	bio2_LGM_med	-0.25504	0.001094
shannon_IQR	bio2_LGM_med	0.302396	9.67e-05
bio1_Hol_sd	bio2_LGM_med	0.196707	0.012386
bio1_Hol_med	bio2_LGM_med	-0.56831	3.77e-15
bio1_Hol_IQR	bio2_LGM_med	0.209611	0.007616
bio1_LGM_sd	bio2_LGM_med	0.261625	0.000801
bio1_LGM_med	bio2_LGM_med	-0.5073	6.53e-12
bio1_LGM_IQR	bio2_LGM_med	0.248589	0.001474
bio1_LIG_sd	bio2_LGM_med	0.191485	0.014962
bio1_LIG_med	bio2_LGM_med	-0.57416	1.78e-15
bio1_LIG_IQR	bio2_LGM_med	0.200013	0.010964
bio1_Plio_sd	bio2_LGM_med	0.19826	0.011698
bio1_Plio_med	bio2_LGM_med	-0.54285	1.01e-13
bio1_Plio_IQR	bio2_LGM_med	0.195568	0.012911
bio2_Hol_sd	bio2_LGM_med	-0.2899	0.000191
bio2_Hol_med	bio2_LGM_med	0.708908	0
bio2_Hol_IQR	bio2_LGM_med	-0.38448	4.77e-07
bio2_LGM_sd	bio2_LGM_med	-0.02078	0.793584
area	bio2_LGM_IQR	0.217552	0.005568
lat_med	bio2_LGM_IQR	-0.01924	0.808609
lat_min	bio2_LGM_IQR	-0.03408	0.66781
lat_max	bio2_LGM_IQR	-0.00513	0.948508
lat_length	bio2_LGM_IQR	0.271328	0.000499
lon_med	bio2_LGM_IQR	0.117488	0.137734
lon_min	bio2_LGM_IQR	0.094577	0.232725
lon_max	bio2_LGM_IQR	0.132562	0.093675
lon_length	bio2_LGM_IQR	0.210941	0.007232
bio1_sd	bio2_LGM_IQR	-0.13505	0.087613
bio2_sd	bio2_LGM_IQR	0.239184	0.002245
bio3_sd	bio2_LGM_IQR	0.203749	0.009531
bio4_sd	bio2_LGM_IQR	0.187381	0.017304
bio5_sd	bio2_LGM_IQR	-0.11602	0.142764
bio6_sd	bio2_LGM_IQR	0.023205	0.770143
bio7_sd	bio2_LGM_IQR	0.292588	0.000166
bio8_sd	bio2_LGM_IQR	0.024978	0.753129
bio9_sd	bio2_LGM_IQR	0.073324	0.355295
bio10_sd	bio2_LGM_IQR	-0.15816	0.045096
bio11_sd	bio2_LGM_IQR	-0.00699	0.929828
bio12_sd	bio2_LGM_IQR	0.049117	0.536089
bio13_sd	bio2_LGM_IQR	-0.00388	0.961062
bio14_sd	bio2_LGM_IQR	0.084716	0.285306
bio15_sd	bio2_LGM_IQR	-0.0623	0.432416
bio16_sd	bio2_LGM_IQR	-0.00618	0.937943
bio17_sd	bio2_LGM_IQR	0.091207	0.249866
bio18_sd	bio2_LGM_IQR	0.01683	0.832188
bio19_sd	bio2_LGM_IQR	0.121955	0.123283
bio1_med	bio2_LGM_IQR	-0.02343	0.767978
bio2_med	bio2_LGM_IQR	-0.18751	0.017226
bio3_med	bio2_LGM_IQR	-0.08735	0.270518
bio4_med	bio2_LGM_IQR	0.017133	0.829211
bio5_med	bio2_LGM_IQR	-0.0597	0.451902
bio6_med	bio2_LGM_IQR	-0.00465	0.953308
bio7_med	bio2_LGM_IQR	-0.01823	0.818413
bio8_med	bio2_LGM_IQR	0.072608	0.360022
bio8_med.1	bio2_LGM_IQR	0.072608	0.360022
bio9_med	bio2_LGM_IQR	-0.07556	0.340769
bio10_med	bio2_LGM_IQR	-0.0154	0.846266
bio11_med	bio2_LGM_IQR	-0.01964	0.804693
bio12_med	bio2_LGM_IQR	0.055391	0.485245
bio13_med	bio2_LGM_IQR	0.036318	0.647392
bio14_med	bio2_LGM_IQR	0.062884	0.428083
bio15_med	bio2_LGM_IQR	-0.13502	0.087687
bio16_med	bio2_LGM_IQR	0.037781	0.634199
bio17_med	bio2_LGM_IQR	0.066301	0.403361
bio18_med	bio2_LGM_IQR	0.02939	0.71131
bio19_med	bio2_LGM_IQR	0.05038	0.525645
bio1_IQR	bio2_LGM_IQR	-0.12118	0.125698
bio2_IQR	bio2_LGM_IQR	0.149061	0.059134
bio3_IQR	bio2_LGM_IQR	0.182223	0.020693
bio4_IQR	bio2_LGM_IQR	0.137089	0.082898
bio5_IQR	bio2_LGM_IQR	-0.12713	0.108033
bio6_IQR	bio2_LGM_IQR	-0.00146	0.985324
bio7_IQR	bio2_LGM_IQR	0.233842	0.002831
bio8_IQR	bio2_LGM_IQR	0.067465	0.395139
bio9_IQR	bio2_LGM_IQR	0.076972	0.331799
bio10_IQR	bio2_LGM_IQR	-0.14514	0.066213
bio11_IQR	bio2_LGM_IQR	-0.03373	0.67099
bio12_IQR	bio2_LGM_IQR	0.051747	0.514458
bio13_IQR	bio2_LGM_IQR	-0.00223	0.977615
bio14_IQR	bio2_LGM_IQR	0.068231	0.389784
bio15_IQR	bio2_LGM_IQR	-0.09109	0.250502
bio16_IQR	bio2_LGM_IQR	-0.00869	0.912907
bio17_IQR	bio2_LGM_IQR	0.072243	0.362451
bio18_IQR	bio2_LGM_IQR	0.046113	0.561333
bio19_IQR	bio2_LGM_IQR	0.128192	0.105105
gsl_sd	bio2_LGM_IQR	-0.00986	0.90118
gsl_med	bio2_LGM_IQR	0.086629	0.27453
gsl_IQR	bio2_LGM_IQR	0.010778	0.892065
gsp_sd	bio2_LGM_IQR	-0.09745	0.218768
gsp_med	bio2_LGM_IQR	-0.06708	0.397828
gsp_IQR	bio2_LGM_IQR	-0.06708	0.397828
gst_sd	bio2_LGM_IQR	-0.15379	0.051437
gst_med	bio2_LGM_IQR	0.022168	0.780147
gst_IQR	bio2_LGM_IQR	-0.13406	0.089996
kg2_sd	bio2_LGM_IQR	-0.15857	0.044535
kg2_med	bio2_LGM_IQR	0.001627	0.983654
kg2_IQR	bio2_LGM_IQR	-0.06293	0.427729
scd_sd	bio2_LGM_IQR	-0.01454	0.854727
scd_med	bio2_LGM_IQR	0.013001	0.869981
scd_IQR	bio2_LGM_IQR	-0.02284	0.77371
npp_sd	bio2_LGM_IQR	-0.0268	0.735727
npp_med	bio2_LGM_IQR	0.066329	0.403163
npp_IQR	bio2_LGM_IQR	-0.03305	0.677243
globCover_sd	bio2_LGM_IQR	-0.00298	0.9701
globCover_med	bio2_LGM_IQR	-0.02674	0.73634
globCover_IQR	bio2_LGM_IQR	-0.05256	0.50785
GDEM_sd	bio2_LGM_IQR	0.085343	0.281746
GDEM_med	bio2_LGM_IQR	-0.09131	0.249323
GDEM_IQR	bio2_LGM_IQR	0.037897	0.633161
gdp_sd	bio2_LGM_IQR	0.175872	0.025641
gdp_med	bio2_LGM_IQR	0.145905	0.064777
gdp_IQR	bio2_LGM_IQR	0.178923	0.02315
gpw_sd	bio2_LGM_IQR	0.066469	0.402168
gpw_med	bio2_LGM_IQR	-0.01987	0.802477
gpw_IQR	bio2_LGM_IQR	0.056432	0.47707
fi_average_sd	bio2_LGM_IQR	0.026891	0.734903
fi_average_med	bio2_LGM_IQR	-0.07813	0.32455
fi_average_IQR	bio2_LGM_IQR	-0.07607	0.337486
fl_risk_sd	bio2_LGM_IQR	0.089643	0.258115
fl_risk_med	bio2_LGM_IQR	-0.13404	0.09003
fl_risk_IQR	bio2_LGM_IQR	0.033625	0.671964
anth_sd	bio2_LGM_IQR	0.001437	0.985567
anth_med	bio2_LGM_IQR	-0.0145	0.855153
anth_IQR	bio2_LGM_IQR	-0.02486	0.754301
GloRiC_sd	bio2_LGM_IQR	-0.08641	0.275728
GloRiC_med	bio2_LGM_IQR	-0.0673	0.39633
GloRiC_IQR	bio2_LGM_IQR	-0.06812	0.390539
cv_sd	bio2_LGM_IQR	-0.08977	0.257432
cv_med	bio2_LGM_IQR	-0.07373	0.352622
cv_IQR	bio2_LGM_IQR	-0.07653	0.33457
shannon_sd	bio2_LGM_IQR	-0.16433	0.037242
shannon_med	bio2_LGM_IQR	0.13351	0.091331
shannon_IQR	bio2_LGM_IQR	-0.14961	0.058201
bio1_Hol_sd	bio2_LGM_IQR	-0.11789	0.136393
bio1_Hol_med	bio2_LGM_IQR	-0.01687	0.831827
bio1_Hol_IQR	bio2_LGM_IQR	-0.09569	0.227222
bio1_LGM_sd	bio2_LGM_IQR	0.147211	0.062391
bio1_LGM_med	bio2_LGM_IQR	-0.0972	0.219957
bio1_LGM_IQR	bio2_LGM_IQR	0.173478	0.027754
bio1_LIG_sd	bio2_LGM_IQR	-0.12913	0.102569
bio1_LIG_med	bio2_LGM_IQR	-0.02029	0.798406
bio1_LIG_IQR	bio2_LGM_IQR	-0.10768	0.173957
bio1_Plio_sd	bio2_LGM_IQR	-0.08456	0.286212
bio1_Plio_med	bio2_LGM_IQR	-0.03096	0.696646
bio1_Plio_IQR	bio2_LGM_IQR	-0.05519	0.486803
bio2_Hol_sd	bio2_LGM_IQR	0.223399	0.004391
bio2_Hol_med	bio2_LGM_IQR	-0.18123	0.021404
bio2_Hol_IQR	bio2_LGM_IQR	0.125028	0.114044
bio2_LGM_sd	bio2_LGM_IQR	0.930863	0
bio2_LGM_med	bio2_LGM_IQR	-0.0437	0.582053
area	bio2_LIG_sd	0.011487	0.885005
lat_med	bio2_LIG_sd	-0.02645	0.739121
lat_min	bio2_LIG_sd	-0.02965	0.708884
lat_max	bio2_LIG_sd	-0.02469	0.75585
lat_length	bio2_LIG_sd	0.044075	0.578786
lon_med	bio2_LIG_sd	0.023735	0.765051
lon_min	bio2_LIG_sd	0.013935	0.860731
lon_max	bio2_LIG_sd	0.046597	0.557232
lon_length	bio2_LIG_sd	0.182307	0.020634
bio1_sd	bio2_LIG_sd	-0.10956	0.166506
bio2_sd	bio2_LIG_sd	0.887733	0
bio3_sd	bio2_LIG_sd	0.400157	1.45e-07
bio4_sd	bio2_LIG_sd	0.218895	0.005275
bio5_sd	bio2_LIG_sd	0.02222	0.779647
bio6_sd	bio2_LIG_sd	0.09289	0.241197
bio7_sd	bio2_LIG_sd	0.543683	9.15e-14
bio8_sd	bio2_LIG_sd	0.025841	0.744887
bio9_sd	bio2_LIG_sd	0.043541	0.5834
bio10_sd	bio2_LIG_sd	-0.08293	0.295632
bio11_sd	bio2_LIG_sd	-0.03337	0.674294
bio12_sd	bio2_LIG_sd	0.002504	0.974856
bio13_sd	bio2_LIG_sd	-0.02701	0.733797
bio14_sd	bio2_LIG_sd	0.044847	0.572148
bio15_sd	bio2_LIG_sd	0.208972	0.007806
bio16_sd	bio2_LIG_sd	-0.03549	0.654929
bio17_sd	bio2_LIG_sd	0.051374	0.517498
bio18_sd	bio2_LIG_sd	-0.05979	0.451197
bio19_sd	bio2_LIG_sd	0.062159	0.433437
bio1_med	bio2_LIG_sd	0.010586	0.893969
bio2_med	bio2_LIG_sd	-0.08249	0.298228
bio3_med	bio2_LIG_sd	-0.01027	0.897125
bio4_med	bio2_LIG_sd	0.008082	0.918955
bio5_med	bio2_LIG_sd	-0.01362	0.863828
bio6_med	bio2_LIG_sd	0.013338	0.86664
bio7_med	bio2_LIG_sd	-0.01429	0.857206
bio8_med	bio2_LIG_sd	0.039202	0.621495
bio8_med.1	bio2_LIG_sd	0.039202	0.621495
bio9_med	bio2_LIG_sd	-0.02098	0.79168
bio10_med	bio2_LIG_sd	0.039467	0.619134
bio11_med	bio2_LIG_sd	0.007703	0.922745
bio12_med	bio2_LIG_sd	-0.11621	0.1421
bio13_med	bio2_LIG_sd	-0.09617	0.224899
bio14_med	bio2_LIG_sd	-0.06588	0.406329
bio15_med	bio2_LIG_sd	0.08554	0.280633
bio16_med	bio2_LIG_sd	-0.09729	0.219536
bio17_med	bio2_LIG_sd	-0.06285	0.428367
bio18_med	bio2_LIG_sd	-0.1125	0.155361
bio19_med	bio2_LIG_sd	-0.02273	0.774683
bio1_IQR	bio2_LIG_sd	-0.08723	0.271229
bio2_IQR	bio2_LIG_sd	0.789603	0
bio3_IQR	bio2_LIG_sd	0.342858	8.5e-06
bio4_IQR	bio2_LIG_sd	0.169956	0.031131
bio5_IQR	bio2_LIG_sd	0.038948	0.623759
bio6_IQR	bio2_LIG_sd	0.12712	0.108071
bio7_IQR	bio2_LIG_sd	0.508139	5.95e-12
bio8_IQR	bio2_LIG_sd	0.090343	0.254402
bio9_IQR	bio2_LIG_sd	0.020329	0.797982
bio10_IQR	bio2_LIG_sd	-0.05144	0.516919
bio11_IQR	bio2_LIG_sd	-0.01658	0.834655
bio12_IQR	bio2_LIG_sd	-0.0015	0.984975
bio13_IQR	bio2_LIG_sd	-0.02165	0.785162
bio14_IQR	bio2_LIG_sd	0.021483	0.786781
bio15_IQR	bio2_LIG_sd	0.168607	0.032513
bio16_IQR	bio2_LIG_sd	-0.03633	0.64729
bio17_IQR	bio2_LIG_sd	0.024911	0.753775
bio18_IQR	bio2_LIG_sd	-0.02287	0.773346
bio19_IQR	bio2_LIG_sd	0.045872	0.563385
gsl_sd	bio2_LIG_sd	0.131525	0.096294
gsl_med	bio2_LIG_sd	-0.13489	0.088013
gsl_IQR	bio2_LIG_sd	0.105319	0.183637
gsp_sd	bio2_LIG_sd	0.021227	0.789256
gsp_med	bio2_LIG_sd	0.058749	0.459132
gsp_IQR	bio2_LIG_sd	0.058753	0.459106
gst_sd	bio2_LIG_sd	-0.09833	0.214607
gst_med	bio2_LIG_sd	0.067414	0.395501
gst_IQR	bio2_LIG_sd	-0.10459	0.186694
kg2_sd	bio2_LIG_sd	-0.15476	0.049973
kg2_med	bio2_LIG_sd	0.021856	0.783169
kg2_IQR	bio2_LIG_sd	-0.0355	0.654777
scd_sd	bio2_LIG_sd	-0.09553	0.228009
scd_med	bio2_LIG_sd	0.033904	0.669402
scd_IQR	bio2_LIG_sd	-0.09877	0.212565
npp_sd	bio2_LIG_sd	-0.0075	0.924773
npp_med	bio2_LIG_sd	-0.12398	0.117121
npp_IQR	bio2_LIG_sd	0.009948	0.900325
globCover_sd	bio2_LIG_sd	0.064247	0.41812
globCover_med	bio2_LIG_sd	0.102257	0.196781
globCover_IQR	bio2_LIG_sd	-0.01206	0.879277
GDEM_sd	bio2_LIG_sd	0.094216	0.234517
GDEM_med	bio2_LIG_sd	-0.15057	0.056577
GDEM_IQR	bio2_LIG_sd	0.12507	0.113922
gdp_sd	bio2_LIG_sd	0.143586	0.069197
gdp_med	bio2_LIG_sd	0.124801	0.114707
gdp_IQR	bio2_LIG_sd	0.106094	0.180415
gpw_sd	bio2_LIG_sd	0.098625	0.213241
gpw_med	bio2_LIG_sd	-0.01739	0.826697
gpw_IQR	bio2_LIG_sd	0.017437	0.826231
fi_average_sd	bio2_LIG_sd	-0.01096	0.890275
fi_average_med	bio2_LIG_sd	-0.18656	0.017806
fi_average_IQR	bio2_LIG_sd	-0.12156	0.124502
fl_risk_sd	bio2_LIG_sd	-0.05567	0.483077
fl_risk_med	bio2_LIG_sd	-0.09341	0.238577
fl_risk_IQR	bio2_LIG_sd	-0.04475	0.572941
anth_sd	bio2_LIG_sd	0.034274	0.666009
anth_med	bio2_LIG_sd	-0.11064	0.16234
anth_IQR	bio2_LIG_sd	0.083619	0.291613
GloRiC_sd	bio2_LIG_sd	-0.02888	0.716098
GloRiC_med	bio2_LIG_sd	-0.07168	0.366195
GloRiC_IQR	bio2_LIG_sd	-0.07785	0.326284
cv_sd	bio2_LIG_sd	0.091874	0.246409
cv_med	bio2_LIG_sd	0.113489	0.151735
cv_IQR	bio2_LIG_sd	0.117373	0.138122
shannon_sd	bio2_LIG_sd	0.033943	0.669044
shannon_med	bio2_LIG_sd	0.022859	0.773483
shannon_IQR	bio2_LIG_sd	0.030945	0.696772
bio1_Hol_sd	bio2_LIG_sd	-0.11061	0.16245
bio1_Hol_med	bio2_LIG_sd	0.013908	0.861
bio1_Hol_IQR	bio2_LIG_sd	-0.08925	0.26019
bio1_LGM_sd	bio2_LIG_sd	-0.12245	0.121767
bio1_LGM_med	bio2_LIG_sd	0.039676	0.617286
bio1_LGM_IQR	bio2_LIG_sd	-0.10722	0.175794
bio1_LIG_sd	bio2_LIG_sd	-0.11724	0.138569
bio1_LIG_med	bio2_LIG_sd	0.023027	0.771864
bio1_LIG_IQR	bio2_LIG_sd	-0.09779	0.217156
bio1_Plio_sd	bio2_LIG_sd	-0.09503	0.230471
bio1_Plio_med	bio2_LIG_sd	-0.01307	0.869267
bio1_Plio_IQR	bio2_LIG_sd	-0.08021	0.311802
bio2_Hol_sd	bio2_LIG_sd	0.832767	0
bio2_Hol_med	bio2_LIG_sd	-0.08117	0.306031
bio2_Hol_IQR	bio2_LIG_sd	0.711062	0
bio2_LGM_sd	bio2_LIG_sd	0.242898	0.001905
bio2_LGM_med	bio2_LIG_sd	-0.14481	0.066843
bio2_LGM_IQR	bio2_LIG_sd	0.133881	0.090427
area	bio2_LIG_med	0.200517	0.01076
lat_med	bio2_LIG_med	-0.00252	0.974682
lat_min	bio2_LIG_med	-0.0193	0.808032
lat_max	bio2_LIG_med	0.012798	0.871992
lat_length	bio2_LIG_med	0.30266	9.53e-05
lon_med	bio2_LIG_med	0.526902	6.98e-13
lon_min	bio2_LIG_med	0.513518	3.26e-12
lon_max	bio2_LIG_med	0.541333	1.22e-13
lon_length	bio2_LIG_med	0.148349	0.060371
bio1_sd	bio2_LIG_med	0.279484	0.00033
bio2_sd	bio2_LIG_med	-0.23498	0.002696
bio3_sd	bio2_LIG_med	-0.54466	8.08e-14
bio4_sd	bio2_LIG_med	0.432436	1.01e-08
bio5_sd	bio2_LIG_med	0.284472	0.000255
bio6_sd	bio2_LIG_med	0.269153	0.000555
bio7_sd	bio2_LIG_med	0.197836	0.011883
bio8_sd	bio2_LIG_med	0.438819	5.79e-09
bio9_sd	bio2_LIG_med	0.447053	2.77e-09
bio10_sd	bio2_LIG_med	0.295431	0.000142
bio11_sd	bio2_LIG_med	0.319426	3.62e-05
bio12_sd	bio2_LIG_med	-0.55509	2.15e-14
bio13_sd	bio2_LIG_med	-0.51203	3.86e-12
bio14_sd	bio2_LIG_med	-0.47693	1.6e-10
bio15_sd	bio2_LIG_med	0.057606	0.467934
bio16_sd	bio2_LIG_med	-0.51891	1.77e-12
bio17_sd	bio2_LIG_med	-0.48328	8.4e-11
bio18_sd	bio2_LIG_med	-0.45344	1.54e-09
bio19_sd	bio2_LIG_med	-0.53741	1.98e-13
bio1_med	bio2_LIG_med	-0.65495	0
bio2_med	bio2_LIG_med	0.930033	0
bio3_med	bio2_LIG_med	-0.53268	3.51e-13
bio4_med	bio2_LIG_med	0.724542	0
bio5_med	bio2_LIG_med	-0.09713	0.220286
bio6_med	bio2_LIG_med	-0.74438	0
bio7_med	bio2_LIG_med	0.819768	0
bio8_med	bio2_LIG_med	-0.52987	4.91e-13
bio8_med.1	bio2_LIG_med	-0.52987	4.91e-13
bio9_med	bio2_LIG_med	-0.5284	5.84e-13
bio10_med	bio2_LIG_med	-0.40876	7.32e-08
bio11_med	bio2_LIG_med	-0.70176	0
bio12_med	bio2_LIG_med	-0.74686	0
bio13_med	bio2_LIG_med	-0.68889	0
bio14_med	bio2_LIG_med	-0.43901	5.7e-09
bio15_med	bio2_LIG_med	0.043914	0.580172
bio16_med	bio2_LIG_med	-0.69021	0
bio17_med	bio2_LIG_med	-0.44911	2.29e-09
bio18_med	bio2_LIG_med	-0.49548	2.35e-11
bio19_med	bio2_LIG_med	-0.52468	9.05e-13
bio1_IQR	bio2_LIG_med	0.306545	7.65e-05
bio2_IQR	bio2_LIG_med	-0.34888	5.74e-06
bio3_IQR	bio2_LIG_med	-0.47118	2.82e-10
bio4_IQR	bio2_LIG_med	0.447322	2.7e-09
bio5_IQR	bio2_LIG_med	0.289526	0.000195
bio6_IQR	bio2_LIG_med	0.303603	9.04e-05
bio7_IQR	bio2_LIG_med	0.175461	0.025993
bio8_IQR	bio2_LIG_med	0.338906	1.09e-05
bio9_IQR	bio2_LIG_med	0.378358	7.47e-07
bio10_IQR	bio2_LIG_med	0.329632	1.96e-05
bio11_IQR	bio2_LIG_med	0.367502	1.62e-06
bio12_IQR	bio2_LIG_med	-0.50764	6.29e-12
bio13_IQR	bio2_LIG_med	-0.48008	1.16e-10
bio14_IQR	bio2_LIG_med	-0.4302	1.23e-08
bio15_IQR	bio2_LIG_med	0.03661	0.644757
bio16_IQR	bio2_LIG_med	-0.48524	6.87e-11
bio17_IQR	bio2_LIG_med	-0.43019	1.23e-08
bio18_IQR	bio2_LIG_med	-0.43279	9.83e-09
bio19_IQR	bio2_LIG_med	-0.50352	9.89e-12
gsl_sd	bio2_LIG_med	0.303192	9.25e-05
gsl_med	bio2_LIG_med	-0.75478	0
gsl_IQR	bio2_LIG_med	0.290983	0.000181
gsp_sd	bio2_LIG_med	0.083542	0.292057
gsp_med	bio2_LIG_med	-0.05755	0.468357
gsp_IQR	bio2_LIG_med	-0.05754	0.468465
gst_sd	bio2_LIG_med	0.095199	0.229649
gst_med	bio2_LIG_med	-0.69223	0
gst_IQR	bio2_LIG_med	0.133753	0.090737
kg2_sd	bio2_LIG_med	0.414583	4.56e-08
kg2_med	bio2_LIG_med	0.519761	1.6e-12
kg2_IQR	bio2_LIG_med	0.209626	0.007611
scd_sd	bio2_LIG_med	0.417781	3.51e-08
scd_med	bio2_LIG_med	0.507556	6.35e-12
scd_IQR	bio2_LIG_med	0.343227	8.3e-06
npp_sd	bio2_LIG_med	-0.25836	0.000936
npp_med	bio2_LIG_med	-0.79839	0
npp_IQR	bio2_LIG_med	-0.25906	0.000906
globCover_sd	bio2_LIG_med	0.116989	0.139424
globCover_med	bio2_LIG_med	0.490191	4.11e-11
globCover_IQR	bio2_LIG_med	0.141216	0.073965
GDEM_sd	bio2_LIG_med	-0.65005	0
GDEM_med	bio2_LIG_med	0.140941	0.074535
GDEM_IQR	bio2_LIG_med	-0.54805	5.28e-14
gdp_sd	bio2_LIG_med	-0.20589	0.008788
gdp_med	bio2_LIG_med	-0.0812	0.305827
gdp_IQR	bio2_LIG_med	-0.09027	0.254779
gpw_sd	bio2_LIG_med	-0.38885	3.44e-07
gpw_med	bio2_LIG_med	-0.25028	0.001364
gpw_IQR	bio2_LIG_med	-0.3511	4.96e-06
fi_average_sd	bio2_LIG_med	-0.02275	0.774511
fi_average_med	bio2_LIG_med	-0.12678	0.109032
fi_average_IQR	bio2_LIG_med	-0.13974	0.077057
fl_risk_sd	bio2_LIG_med	-0.35785	3.15e-06
fl_risk_med	bio2_LIG_med	-0.1488	0.059584
fl_risk_IQR	bio2_LIG_med	-0.22567	0.003998
anth_sd	bio2_LIG_med	-0.20537	0.008964
anth_med	bio2_LIG_med	-0.43193	1.06e-08
anth_IQR	bio2_LIG_med	-0.08135	0.304953
GloRiC_sd	bio2_LIG_med	0.210192	0.007446
GloRiC_med	bio2_LIG_med	-0.20239	0.010033
GloRiC_IQR	bio2_LIG_med	0.174461	0.026869
cv_sd	bio2_LIG_med	0.150435	0.056808
cv_med	bio2_LIG_med	0.263221	0.000742
cv_IQR	bio2_LIG_med	0.174283	0.027027
shannon_sd	bio2_LIG_med	0.530235	4.7e-13
shannon_med	bio2_LIG_med	-0.29555	0.000141
shannon_IQR	bio2_LIG_med	0.532802	3.46e-13
bio1_Hol_sd	bio2_LIG_med	0.30132	0.000103
bio1_Hol_med	bio2_LIG_med	-0.66372	0
bio1_Hol_IQR	bio2_LIG_med	0.324407	2.69e-05
bio1_LGM_sd	bio2_LIG_med	0.369135	1.45e-06
bio1_LGM_med	bio2_LIG_med	-0.62694	0
bio1_LGM_IQR	bio2_LIG_med	0.370397	1.32e-06
bio1_LIG_sd	bio2_LIG_med	0.295044	0.000145
bio1_LIG_med	bio2_LIG_med	-0.66899	0
bio1_LIG_IQR	bio2_LIG_med	0.318635	3.8e-05
bio1_Plio_sd	bio2_LIG_med	0.27284	0.000462
bio1_Plio_med	bio2_LIG_med	-0.63928	0
bio1_Plio_IQR	bio2_LIG_med	0.283308	0.000271
bio2_Hol_sd	bio2_LIG_med	-0.27904	0.000338
bio2_Hol_med	bio2_LIG_med	0.926076	0
bio2_Hol_IQR	bio2_LIG_med	-0.35514	3.79e-06
bio2_LGM_sd	bio2_LIG_med	-0.15615	0.047924
bio2_LGM_med	bio2_LIG_med	0.755353	0
bio2_LGM_IQR	bio2_LIG_med	-0.15838	0.044785
bio2_LIG_sd	bio2_LIG_med	-0.0946	0.232615
area	bio2_LIG_IQR	-0.15486	0.049818
lat_med	bio2_LIG_IQR	-0.05539	0.485246
lat_min	bio2_LIG_IQR	-0.05044	0.525166
lat_max	bio2_LIG_IQR	-0.06289	0.428064
lat_length	bio2_LIG_IQR	-0.12316	0.1196
lon_med	bio2_LIG_IQR	-0.05828	0.462754
lon_min	bio2_LIG_IQR	-0.05158	0.515813
lon_max	bio2_LIG_IQR	-0.04833	0.542657
lon_length	bio2_LIG_IQR	0.018878	0.812121
bio1_sd	bio2_LIG_IQR	-0.10626	0.179734
bio2_sd	bio2_LIG_IQR	0.713899	0
bio3_sd	bio2_LIG_IQR	0.386796	4.01e-07
bio4_sd	bio2_LIG_IQR	-0.00976	0.9022
bio5_sd	bio2_LIG_IQR	0.033133	0.676492
bio6_sd	bio2_LIG_IQR	-0.00065	0.993482
bio7_sd	bio2_LIG_IQR	0.295108	0.000145
bio8_sd	bio2_LIG_IQR	-0.06541	0.409711
bio9_sd	bio2_LIG_IQR	-0.0439	0.580298
bio10_sd	bio2_LIG_IQR	-0.05658	0.475882
bio11_sd	bio2_LIG_IQR	-0.11978	0.130177
bio12_sd	bio2_LIG_IQR	0.103857	0.189831
bio13_sd	bio2_LIG_IQR	0.086166	0.277114
bio14_sd	bio2_LIG_IQR	0.098149	0.215472
bio15_sd	bio2_LIG_IQR	0.182295	0.020642
bio16_sd	bio2_LIG_IQR	0.08008	0.312589
bio17_sd	bio2_LIG_IQR	0.105749	0.181845
bio18_sd	bio2_LIG_IQR	0.032551	0.681864
bio19_sd	bio2_LIG_IQR	0.117564	0.137478
bio1_med	bio2_LIG_IQR	0.069417	0.381574
bio2_med	bio2_LIG_IQR	-0.18732	0.01734
bio3_med	bio2_LIG_IQR	0.065069	0.412176
bio4_med	bio2_LIG_IQR	-0.12622	0.110613
bio5_med	bio2_LIG_IQR	-0.07967	0.315081
bio6_med	bio2_LIG_IQR	0.108085	0.172327
bio7_med	bio2_LIG_IQR	-0.15082	0.056172
bio8_med	bio2_LIG_IQR	-0.0052	0.947827
bio8_med.1	bio2_LIG_IQR	-0.0052	0.947827
bio9_med	bio2_LIG_IQR	0.060439	0.446293
bio10_med	bio2_LIG_IQR	0.002836	0.971515
bio11_med	bio2_LIG_IQR	0.099069	0.21118
bio12_med	bio2_LIG_IQR	0.001604	0.983888
bio13_med	bio2_LIG_IQR	0.033908	0.66937
bio14_med	bio2_LIG_IQR	-0.0296	0.709305
bio15_med	bio2_LIG_IQR	0.103454	0.191564
bio16_med	bio2_LIG_IQR	0.033572	0.672455
bio17_med	bio2_LIG_IQR	-0.02499	0.753045
bio18_med	bio2_LIG_IQR	-0.02215	0.780354
bio19_med	bio2_LIG_IQR	0.02995	0.706067
bio1_IQR	bio2_LIG_IQR	-0.08762	0.26908
bio2_IQR	bio2_LIG_IQR	0.865653	0
bio3_IQR	bio2_LIG_IQR	0.361499	2.46e-06
bio4_IQR	bio2_LIG_IQR	-0.04217	0.595345
bio5_IQR	bio2_LIG_IQR	0.054653	0.49109
bio6_IQR	bio2_LIG_IQR	0.051338	0.517792
bio7_IQR	bio2_LIG_IQR	0.341796	9.1e-06
bio8_IQR	bio2_LIG_IQR	0.056444	0.47697
bio9_IQR	bio2_LIG_IQR	-0.04951	0.532835
bio10_IQR	bio2_LIG_IQR	-0.03458	0.663189
bio11_IQR	bio2_LIG_IQR	-0.10393	0.189511
bio12_IQR	bio2_LIG_IQR	0.090137	0.255488
bio13_IQR	bio2_LIG_IQR	0.088693	0.263215
bio14_IQR	bio2_LIG_IQR	0.065014	0.412573
bio15_IQR	bio2_LIG_IQR	0.18349	0.019812
bio16_IQR	bio2_LIG_IQR	0.07754	0.328234
bio17_IQR	bio2_LIG_IQR	0.069529	0.380807
bio18_IQR	bio2_LIG_IQR	0.055731	0.482562
bio19_IQR	bio2_LIG_IQR	0.090324	0.254502
gsl_sd	bio2_LIG_IQR	0.189032	0.016326
gsl_med	bio2_LIG_IQR	0.016235	0.838036
gsl_IQR	bio2_LIG_IQR	0.172936	0.028252
gsp_sd	bio2_LIG_IQR	0.050477	0.524844
gsp_med	bio2_LIG_IQR	0.03678	0.64322
gsp_IQR	bio2_LIG_IQR	0.036781	0.643204
gst_sd	bio2_LIG_IQR	-0.08634	0.276141
gst_med	bio2_LIG_IQR	0.102381	0.196236
gst_IQR	bio2_LIG_IQR	-0.07846	0.322486
kg2_sd	bio2_LIG_IQR	-0.06552	0.408961
kg2_med	bio2_LIG_IQR	-0.03743	0.637343
kg2_IQR	bio2_LIG_IQR	0.040876	0.606668
scd_sd	bio2_LIG_IQR	-0.03992	0.615151
scd_med	bio2_LIG_IQR	-0.04031	0.611676
scd_IQR	bio2_LIG_IQR	-0.0237	0.765347
npp_sd	bio2_LIG_IQR	0.090073	0.255832
npp_med	bio2_LIG_IQR	0.017511	0.825502
npp_IQR	bio2_LIG_IQR	0.104366	0.187656
globCover_sd	bio2_LIG_IQR	0.120573	0.127622
globCover_med	bio2_LIG_IQR	0.007363	0.926144
globCover_IQR	bio2_LIG_IQR	0.078676	0.321173
GDEM_sd	bio2_LIG_IQR	0.122292	0.122241
GDEM_med	bio2_LIG_IQR	-0.15704	0.046646
GDEM_IQR	bio2_LIG_IQR	0.18309	0.020086
gdp_sd	bio2_LIG_IQR	0.122816	0.120638
gdp_med	bio2_LIG_IQR	0.129594	0.101324
gdp_IQR	bio2_LIG_IQR	0.117265	0.138487
gpw_sd	bio2_LIG_IQR	0.122109	0.122806
gpw_med	bio2_LIG_IQR	0.002709	0.972794
gpw_IQR	bio2_LIG_IQR	0.044097	0.578598
fi_average_sd	bio2_LIG_IQR	-0.0843	0.287693
fi_average_med	bio2_LIG_IQR	-0.1433	0.069764
fi_average_IQR	bio2_LIG_IQR	-0.10796	0.172833
fl_risk_sd	bio2_LIG_IQR	0.006158	0.938202
fl_risk_med	bio2_LIG_IQR	-0.04125	0.603385
fl_risk_IQR	bio2_LIG_IQR	0.001302	0.986924
anth_sd	bio2_LIG_IQR	0.102419	0.196069
anth_med	bio2_LIG_IQR	-0.07258	0.360241
anth_IQR	bio2_LIG_IQR	0.110043	0.164642
GloRiC_sd	bio2_LIG_IQR	-0.03595	0.650717
GloRiC_med	bio2_LIG_IQR	-0.0012	0.987991
GloRiC_IQR	bio2_LIG_IQR	-0.08051	0.310013
cv_sd	bio2_LIG_IQR	0.085126	0.282974
cv_med	bio2_LIG_IQR	0.127498	0.107017
cv_IQR	bio2_LIG_IQR	0.10775	0.17367
shannon_sd	bio2_LIG_IQR	-0.05775	0.466813
shannon_med	bio2_LIG_IQR	0.140782	0.074866
shannon_IQR	bio2_LIG_IQR	-0.05873	0.459268
bio1_Hol_sd	bio2_LIG_IQR	-0.10988	0.165266
bio1_Hol_med	bio2_LIG_IQR	0.073575	0.353645
bio1_Hol_IQR	bio2_LIG_IQR	-0.09446	0.233322
bio1_LGM_sd	bio2_LIG_IQR	-0.1475	0.061872
bio1_LGM_med	bio2_LIG_IQR	0.121637	0.124273
bio1_LGM_IQR	bio2_LIG_IQR	-0.12463	0.115215
bio1_LIG_sd	bio2_LIG_IQR	-0.1171	0.139063
bio1_LIG_med	bio2_LIG_IQR	0.08304	0.294982
bio1_LIG_IQR	bio2_LIG_IQR	-0.09908	0.211122
bio1_Plio_sd	bio2_LIG_IQR	-0.10564	0.182297
bio1_Plio_med	bio2_LIG_IQR	0.050185	0.527244
bio1_Plio_IQR	bio2_LIG_IQR	-0.08585	0.278883
bio2_Hol_sd	bio2_LIG_IQR	0.674448	0
bio2_Hol_med	bio2_LIG_IQR	-0.18768	0.017122
bio2_Hol_IQR	bio2_LIG_IQR	0.769709	0
bio2_LGM_sd	bio2_LIG_IQR	0.057131	0.471619
bio2_LGM_med	bio2_LIG_IQR	-0.26475	0.000689
bio2_LGM_IQR	bio2_LIG_IQR	0.041416	0.601922
bio2_LIG_sd	bio2_LIG_IQR	0.853357	0
bio2_LIG_med	bio2_LIG_IQR	-0.17003	0.031056
area	bio3_Hol_sd	-0.11146	0.159251
lat_med	bio3_Hol_sd	-0.06598	0.405651
lat_min	bio3_Hol_sd	-0.05761	0.467912
lat_max	bio3_Hol_sd	-0.07157	0.366926
lat_length	bio3_Hol_sd	-0.13826	0.080285
lon_med	bio3_Hol_sd	-0.52061	1.45e-12
lon_min	bio3_Hol_sd	-0.53811	1.82e-13
lon_max	bio3_Hol_sd	-0.50482	8.58e-12
lon_length	bio3_Hol_sd	0.193431	0.013952
bio1_sd	bio3_Hol_sd	-0.27713	0.000372
bio2_sd	bio3_Hol_sd	0.346944	6.52e-06
bio3_sd	bio3_Hol_sd	0.803451	0
bio4_sd	bio3_Hol_sd	-0.20533	0.008978
bio5_sd	bio3_Hol_sd	-0.19317	0.014081
bio6_sd	bio3_Hol_sd	-0.23459	0.002742
bio7_sd	bio3_Hol_sd	-0.03305	0.677233
bio8_sd	bio3_Hol_sd	-0.35539	3.72e-06
bio9_sd	bio3_Hol_sd	-0.36455	1.99e-06
bio10_sd	bio3_Hol_sd	-0.23794	0.00237
bio11_sd	bio3_Hol_sd	-0.28982	0.000192
bio12_sd	bio3_Hol_sd	0.422841	2.3e-08
bio13_sd	bio3_Hol_sd	0.403066	1.15e-07
bio14_sd	bio3_Hol_sd	0.372566	1.13e-06
bio15_sd	bio3_Hol_sd	0.27054	0.000519
bio16_sd	bio3_Hol_sd	0.404449	1.03e-07
bio17_sd	bio3_Hol_sd	0.38091	6.2e-07
bio18_sd	bio3_Hol_sd	0.302062	9.85e-05
bio19_sd	bio3_Hol_sd	0.489116	4.6e-11
bio1_med	bio3_Hol_sd	0.588895	2.22e-16
bio2_med	bio3_Hol_sd	-0.48937	4.48e-11
bio3_med	bio3_Hol_sd	0.563067	7.55e-15
bio4_med	bio3_Hol_sd	-0.59713	0
bio5_med	bio3_Hol_sd	0.270041	0.000532
bio6_med	bio3_Hol_sd	0.621217	0
bio7_med	bio3_Hol_sd	-0.6149	0
bio8_med	bio3_Hol_sd	0.448485	2.43e-09
bio8_med.1	bio3_Hol_sd	0.448485	2.43e-09
bio9_med	bio3_Hol_sd	0.501992	1.17e-11
bio10_med	bio3_Hol_sd	0.426481	1.69e-08
bio11_med	bio3_Hol_sd	0.608825	0
bio12_med	bio3_Hol_sd	0.418493	3.31e-08
bio13_med	bio3_Hol_sd	0.425943	1.77e-08
bio14_med	bio3_Hol_sd	0.161091	0.041208
bio15_med	bio3_Hol_sd	0.132705	0.093319
bio16_med	bio3_Hol_sd	0.426204	1.73e-08
bio17_med	bio3_Hol_sd	0.172055	0.029079
bio18_med	bio3_Hol_sd	0.154322	0.050631
bio19_med	bio3_Hol_sd	0.380297	6.49e-07
bio1_IQR	bio3_Hol_sd	-0.31242	5.47e-05
bio2_IQR	bio3_Hol_sd	0.379958	6.65e-07
bio3_IQR	bio3_Hol_sd	0.697863	0
bio4_IQR	bio3_Hol_sd	-0.25046	0.001353
bio5_IQR	bio3_Hol_sd	-0.1972	0.012162
bio6_IQR	bio3_Hol_sd	-0.27769	0.000362
bio7_IQR	bio3_Hol_sd	-0.0138	0.86207
bio8_IQR	bio3_Hol_sd	-0.30238	9.68e-05
bio9_IQR	bio3_Hol_sd	-0.30937	6.52e-05
bio10_IQR	bio3_Hol_sd	-0.26653	0.000632
bio11_IQR	bio3_Hol_sd	-0.35932	2.85e-06
bio12_IQR	bio3_Hol_sd	0.372289	1.16e-06
bio13_IQR	bio3_Hol_sd	0.358998	2.92e-06
bio14_IQR	bio3_Hol_sd	0.32756	2.22e-05
bio15_IQR	bio3_Hol_sd	0.260573	0.000843
bio16_IQR	bio3_Hol_sd	0.353394	4.26e-06
bio17_IQR	bio3_Hol_sd	0.333057	1.58e-05
bio18_IQR	bio3_Hol_sd	0.276382	0.000387
bio19_IQR	bio3_Hol_sd	0.41443	4.62e-08
gsl_sd	bio3_Hol_sd	-0.07827	0.323713
gsl_med	bio3_Hol_sd	0.400155	1.45e-07
gsl_IQR	bio3_Hol_sd	-0.10102	0.202276
gsp_sd	bio3_Hol_sd	-0.12125	0.125486
gsp_med	bio3_Hol_sd	-0.01739	0.826666
gsp_IQR	bio3_Hol_sd	-0.0174	0.826599
gst_sd	bio3_Hol_sd	-0.04466	0.573764
gst_med	bio3_Hol_sd	0.612569	0
gst_IQR	bio3_Hol_sd	-0.12495	0.114284
kg2_sd	bio3_Hol_sd	-0.30881	6.73e-05
kg2_med	bio3_Hol_sd	-0.54171	1.17e-13
kg2_IQR	bio3_Hol_sd	-0.15827	0.044944
scd_sd	bio3_Hol_sd	-0.42268	2.33e-08
scd_med	bio3_Hol_sd	-0.45402	1.46e-09
scd_IQR	bio3_Hol_sd	-0.34053	9.87e-06
npp_sd	bio3_Hol_sd	0.341287	9.4e-06
npp_med	bio3_Hol_sd	0.497398	1.92e-11
npp_IQR	bio3_Hol_sd	0.320718	3.36e-05
globCover_sd	bio3_Hol_sd	-0.00958	0.904032
globCover_med	bio3_Hol_sd	-0.16982	0.03127
globCover_IQR	bio3_Hol_sd	-0.04725	0.551729
GDEM_sd	bio3_Hol_sd	0.272451	0.000471
GDEM_med	bio3_Hol_sd	-0.05976	0.4514
GDEM_IQR	bio3_Hol_sd	0.187803	0.017049
gdp_sd	bio3_Hol_sd	0.070242	0.375932
gdp_med	bio3_Hol_sd	-0.03342	0.673853
gdp_IQR	bio3_Hol_sd	-0.01577	0.842635
gpw_sd	bio3_Hol_sd	0.198127	0.011756
gpw_med	bio3_Hol_sd	0.093114	0.240063
gpw_IQR	bio3_Hol_sd	0.152838	0.05292
fi_average_sd	bio3_Hol_sd	0.053156	0.503054
fi_average_med	bio3_Hol_sd	0.000972	0.990235
fi_average_IQR	bio3_Hol_sd	0.079349	0.317041
fl_risk_sd	bio3_Hol_sd	0.134638	0.088602
fl_risk_med	bio3_Hol_sd	0.0553	0.48596
fl_risk_IQR	bio3_Hol_sd	0.123268	0.119268
anth_sd	bio3_Hol_sd	0.168659	0.032459
anth_med	bio3_Hol_sd	0.169722	0.031366
anth_IQR	bio3_Hol_sd	0.075222	0.34294
GloRiC_sd	bio3_Hol_sd	-0.14916	0.058965
GloRiC_med	bio3_Hol_sd	0.093793	0.236638
GloRiC_IQR	bio3_Hol_sd	-0.13236	0.094185
cv_sd	bio3_Hol_sd	-0.11419	0.149215
cv_med	bio3_Hol_sd	-0.22489	0.004129
cv_IQR	bio3_Hol_sd	-0.10864	0.170104
shannon_sd	bio3_Hol_sd	-0.16381	0.037861
shannon_med	bio3_Hol_sd	-0.00192	0.980698
shannon_IQR	bio3_Hol_sd	-0.16158	0.040585
bio1_Hol_sd	bio3_Hol_sd	-0.26889	0.000563
bio1_Hol_med	bio3_Hol_sd	0.588402	2.22e-16
bio1_Hol_IQR	bio3_Hol_sd	-0.29298	0.000162
bio1_LGM_sd	bio3_Hol_sd	-0.35412	4.06e-06
bio1_LGM_med	bio3_Hol_sd	0.56593	5.11e-15
bio1_LGM_IQR	bio3_Hol_sd	-0.35839	3.04e-06
bio1_LIG_sd	bio3_Hol_sd	-0.27874	0.000343
bio1_LIG_med	bio3_Hol_sd	0.599384	0
bio1_LIG_IQR	bio3_Hol_sd	-0.32267	2.99e-05
bio1_Plio_sd	bio3_Hol_sd	-0.24898	0.001448
bio1_Plio_med	bio3_Hol_sd	0.594962	0
bio1_Plio_IQR	bio3_Hol_sd	-0.24117	0.002057
bio2_Hol_sd	bio3_Hol_sd	0.458368	9.7e-10
bio2_Hol_med	bio3_Hol_sd	-0.5004	1.39e-11
bio2_Hol_IQR	bio3_Hol_sd	0.465924	4.71e-10
bio2_LGM_sd	bio3_Hol_sd	0.170214	0.030872
bio2_LGM_med	bio3_Hol_sd	-0.50575	7.75e-12
bio2_LGM_IQR	bio3_Hol_sd	0.124159	0.116599
bio2_LIG_sd	bio3_Hol_sd	0.299434	0.000114
bio2_LIG_med	bio3_Hol_sd	-0.53256	3.56e-13
bio2_LIG_IQR	bio3_Hol_sd	0.307853	7.11e-05
area	bio3_Hol_med	-0.26176	0.000796
lat_med	bio3_Hol_med	-0.20631	0.008647
lat_min	bio3_Hol_med	-0.18567	0.018368
lat_max	bio3_Hol_med	-0.22514	0.004086
lat_length	bio3_Hol_med	-0.39304	2.51e-07
lon_med	bio3_Hol_med	-0.85352	0
lon_min	bio3_Hol_med	-0.84245	0
lon_max	bio3_Hol_med	-0.85546	0
lon_length	bio3_Hol_med	-0.06108	0.441451
bio1_sd	bio3_Hol_med	-0.16922	0.03188
bio2_sd	bio3_Hol_med	0.093792	0.236642
bio3_sd	bio3_Hol_med	0.536002	2.35e-13
bio4_sd	bio3_Hol_med	-0.63456	0
bio5_sd	bio3_Hol_med	-0.12204	0.123006
bio6_sd	bio3_Hol_med	-0.30909	6.62e-05
bio7_sd	bio3_Hol_med	-0.44807	2.52e-09
bio8_sd	bio3_Hol_med	-0.4045	1.03e-07
bio9_sd	bio3_Hol_med	-0.47385	2.17e-10
bio10_sd	bio3_Hol_med	-0.1107	0.162105
bio11_sd	bio3_Hol_med	-0.33794	1.16e-05
bio12_sd	bio3_Hol_med	0.509927	4.88e-12
bio13_sd	bio3_Hol_med	0.4521	1.74e-09
bio14_sd	bio3_Hol_med	0.449549	2.2e-09
bio15_sd	bio3_Hol_med	0.246701	0.001606
bio16_sd	bio3_Hol_med	0.460035	8.28e-10
bio17_sd	bio3_Hol_med	0.454259	1.43e-09
bio18_sd	bio3_Hol_med	0.372928	1.1e-06
bio19_sd	bio3_Hol_med	0.597369	0
bio1_med	bio3_Hol_med	0.766507	0
bio2_med	bio3_Hol_med	-0.4726	2.45e-10
bio3_med	bio3_Hol_med	0.97305	0
bio4_med	bio3_Hol_med	-0.88283	0
bio5_med	bio3_Hol_med	0.286015	0.000235
bio6_med	bio3_Hol_med	0.839084	0
bio7_med	bio3_Hol_med	-0.85906	0
bio8_med	bio3_Hol_med	0.475467	1.85e-10
bio8_med.1	bio3_Hol_med	0.475467	1.85e-10
bio9_med	bio3_Hol_med	0.706859	0
bio10_med	bio3_Hol_med	0.435326	7.88e-09
bio11_med	bio3_Hol_med	0.835367	0
bio12_med	bio3_Hol_med	0.609325	0
bio13_med	bio3_Hol_med	0.533634	3.13e-13
bio14_med	bio3_Hol_med	0.335864	1.33e-05
bio15_med	bio3_Hol_med	0.055171	0.486984
bio16_med	bio3_Hol_med	0.534686	2.76e-13
bio17_med	bio3_Hol_med	0.345965	6.95e-06
bio18_med	bio3_Hol_med	0.234923	0.002702
bio19_med	bio3_Hol_med	0.544874	7.88e-14
bio1_IQR	bio3_Hol_med	-0.19045	0.015526
bio2_IQR	bio3_Hol_med	0.184197	0.019334
bio3_IQR	bio3_Hol_med	0.456237	1.18e-09
bio4_IQR	bio3_Hol_med	-0.61419	0
bio5_IQR	bio3_Hol_med	-0.12093	0.126501
bio6_IQR	bio3_Hol_med	-0.32054	3.39e-05
bio7_IQR	bio3_Hol_med	-0.39586	2.02e-07
bio8_IQR	bio3_Hol_med	-0.32494	2.6e-05
bio9_IQR	bio3_Hol_med	-0.37649	8.56e-07
bio10_IQR	bio3_Hol_med	-0.1364	0.084475
bio11_IQR	bio3_Hol_med	-0.3557	3.65e-06
bio12_IQR	bio3_Hol_med	0.453885	1.48e-09
bio13_IQR	bio3_Hol_med	0.406903	8.49e-08
bio14_IQR	bio3_Hol_med	0.389233	3.34e-07
bio15_IQR	bio3_Hol_med	0.218057	0.005456
bio16_IQR	bio3_Hol_med	0.413118	5.14e-08
bio17_IQR	bio3_Hol_med	0.390026	3.15e-07
bio18_IQR	bio3_Hol_med	0.352974	4.38e-06
bio19_IQR	bio3_Hol_med	0.559113	1.29e-14
gsl_sd	bio3_Hol_med	-0.08572	0.279637
gsl_med	bio3_Hol_med	0.542468	1.06e-13
gsl_IQR	bio3_Hol_med	-0.08182	0.302178
gsp_sd	bio3_Hol_med	-0.17482	0.026551
gsp_med	bio3_Hol_med	-0.0858	0.279182
gsp_IQR	bio3_Hol_med	-0.08581	0.27912
gst_sd	bio3_Hol_med	0.144841	0.066775
gst_med	bio3_Hol_med	0.756032	0
gst_IQR	bio3_Hol_med	0.08894	0.261881
kg2_sd	bio3_Hol_med	-0.25735	0.000982
kg2_med	bio3_Hol_med	-0.70379	0
kg2_IQR	bio3_Hol_med	-0.16964	0.031455
scd_sd	bio3_Hol_med	-0.49668	2.07e-11
scd_med	bio3_Hol_med	-0.6272	0
scd_IQR	bio3_Hol_med	-0.3881	3.64e-07
npp_sd	bio3_Hol_med	0.408249	7.62e-08
npp_med	bio3_Hol_med	0.674267	0
npp_IQR	bio3_Hol_med	0.386853	4e-07
globCover_sd	bio3_Hol_med	-0.16974	0.031353
globCover_med	bio3_Hol_med	-0.30833	6.91e-05
globCover_IQR	bio3_Hol_med	-0.12563	0.112304
GDEM_sd	bio3_Hol_med	0.233332	0.002894
GDEM_med	bio3_Hol_med	0.080883	0.307743
GDEM_IQR	bio3_Hol_med	0.205614	0.00888
gdp_sd	bio3_Hol_med	-0.1231	0.119778
gdp_med	bio3_Hol_med	-0.10465	0.186473
gdp_IQR	bio3_Hol_med	-0.11162	0.158627
gpw_sd	bio3_Hol_med	0.131996	0.095097
gpw_med	bio3_Hol_med	0.11763	0.137253
gpw_IQR	bio3_Hol_med	0.155072	0.049506
fi_average_sd	bio3_Hol_med	0.134792	0.088235
fi_average_med	bio3_Hol_med	0.219696	0.005107
fi_average_IQR	bio3_Hol_med	0.312284	5.51e-05
fl_risk_sd	bio3_Hol_med	0.126519	0.109761
fl_risk_med	bio3_Hol_med	0.034927	0.660044
fl_risk_IQR	bio3_Hol_med	0.098429	0.214157
anth_sd	bio3_Hol_med	0.159255	0.043605
anth_med	bio3_Hol_med	0.268816	0.000565
anth_IQR	bio3_Hol_med	-0.00168	0.98311
GloRiC_sd	bio3_Hol_med	-0.208	0.008105
GloRiC_med	bio3_Hol_med	0.177512	0.024275
GloRiC_IQR	bio3_Hol_med	-0.17063	0.030461
cv_sd	bio3_Hol_med	-0.28614	0.000234
cv_med	bio3_Hol_med	-0.44531	3.24e-09
cv_IQR	bio3_Hol_med	-0.32176	3.15e-05
shannon_sd	bio3_Hol_med	-0.2143	0.006338
shannon_med	bio3_Hol_med	-0.07669	0.333585
shannon_IQR	bio3_Hol_med	-0.18953	0.01604
bio1_Hol_sd	bio3_Hol_med	-0.17116	0.029941
bio1_Hol_med	bio3_Hol_med	0.777974	0
bio1_Hol_IQR	bio3_Hol_med	-0.19879	0.01147
bio1_LGM_sd	bio3_Hol_med	-0.34651	6.71e-06
bio1_LGM_med	bio3_Hol_med	0.762451	0
bio1_LGM_IQR	bio3_Hol_med	-0.32875	2.06e-05
bio1_LIG_sd	bio3_Hol_med	-0.16659	0.034683
bio1_LIG_med	bio3_Hol_med	0.784127	0
bio1_LIG_IQR	bio3_Hol_med	-0.18672	0.017708
bio1_Plio_sd	bio3_Hol_med	-0.18004	0.022292
bio1_Plio_med	bio3_Hol_med	0.770791	0
bio1_Plio_IQR	bio3_Hol_med	-0.18889	0.016406
bio2_Hol_sd	bio3_Hol_med	0.203073	0.009777
bio2_Hol_med	bio3_Hol_med	-0.42391	2.1e-08
bio2_Hol_IQR	bio3_Hol_med	0.25193	0.001265
bio2_LGM_sd	bio3_Hol_med	-0.04127	0.603171
bio2_LGM_med	bio3_Hol_med	-0.67545	0
bio2_LGM_IQR	bio3_Hol_med	-0.0635	0.423546
bio2_LIG_sd	bio3_Hol_med	0.011084	0.889015
bio2_LIG_med	bio3_Hol_med	-0.57129	2.66e-15
bio2_LIG_IQR	bio3_Hol_med	0.092322	0.244101
bio3_Hol_sd	bio3_Hol_med	0.54953	4.4e-14
area	bio3_Hol_IQR	-0.09137	0.24903
lat_med	bio3_Hol_IQR	-0.09798	0.216255
lat_min	bio3_Hol_IQR	-0.08829	0.265381
lat_max	bio3_Hol_IQR	-0.10324	0.192503
lat_length	bio3_Hol_IQR	-0.1506	0.056525
lon_med	bio3_Hol_IQR	-0.50639	7.22e-12
lon_min	bio3_Hol_IQR	-0.51765	2.04e-12
lon_max	bio3_Hol_IQR	-0.49936	1.55e-11
lon_length	bio3_Hol_IQR	0.109319	0.167451
bio1_sd	bio3_Hol_IQR	-0.24324	0.001876
bio2_sd	bio3_Hol_IQR	0.309253	6.56e-05
bio3_sd	bio3_Hol_IQR	0.662036	0
bio4_sd	bio3_Hol_IQR	-0.24767	0.001537
bio5_sd	bio3_Hol_IQR	-0.16084	0.041526
bio6_sd	bio3_Hol_IQR	-0.25115	0.001311
bio7_sd	bio3_Hol_IQR	-0.08761	0.269133
bio8_sd	bio3_Hol_IQR	-0.34074	9.74e-06
bio9_sd	bio3_Hol_IQR	-0.37442	9.93e-07
bio10_sd	bio3_Hol_IQR	-0.19281	0.014268
bio11_sd	bio3_Hol_IQR	-0.30237	9.69e-05
bio12_sd	bio3_Hol_IQR	0.41654	3.89e-08
bio13_sd	bio3_Hol_IQR	0.371798	1.2e-06
bio14_sd	bio3_Hol_IQR	0.391792	2.75e-07
bio15_sd	bio3_Hol_IQR	0.322521	3.01e-05
bio16_sd	bio3_Hol_IQR	0.372361	1.15e-06
bio17_sd	bio3_Hol_IQR	0.396817	1.87e-07
bio18_sd	bio3_Hol_IQR	0.309409	6.5e-05
bio19_sd	bio3_Hol_IQR	0.462875	6.32e-10
bio1_med	bio3_Hol_IQR	0.536832	2.12e-13
bio2_med	bio3_Hol_IQR	-0.44185	4.42e-09
bio3_med	bio3_Hol_IQR	0.551075	3.6e-14
bio4_med	bio3_Hol_IQR	-0.55131	3.51e-14
bio5_med	bio3_Hol_IQR	0.234804	0.002716
bio6_med	bio3_Hol_IQR	0.568931	3.55e-15
bio7_med	bio3_Hol_IQR	-0.56865	3.55e-15
bio8_med	bio3_Hol_IQR	0.407823	7.89e-08
bio8_med.1	bio3_Hol_IQR	0.407823	7.89e-08
bio9_med	bio3_Hol_IQR	0.464984	5.16e-10
bio10_med	bio3_Hol_IQR	0.38108	6.13e-07
bio11_med	bio3_Hol_IQR	0.557526	1.55e-14
bio12_med	bio3_Hol_IQR	0.380674	6.31e-07
bio13_med	bio3_Hol_IQR	0.384691	4.69e-07
bio14_med	bio3_Hol_IQR	0.154032	0.051072
bio15_med	bio3_Hol_IQR	0.158299	0.044899
bio16_med	bio3_Hol_IQR	0.383559	5.1e-07
bio17_med	bio3_Hol_IQR	0.165509	0.035887
bio18_med	bio3_Hol_IQR	0.155952	0.048212
bio19_med	bio3_Hol_IQR	0.400754	1.38e-07
bio1_IQR	bio3_Hol_IQR	-0.26456	0.000696
bio2_IQR	bio3_Hol_IQR	0.364745	1.97e-06
bio3_IQR	bio3_Hol_IQR	0.659644	0
bio4_IQR	bio3_Hol_IQR	-0.22704	0.003777
bio5_IQR	bio3_Hol_IQR	-0.1705	0.030588
bio6_IQR	bio3_Hol_IQR	-0.25794	0.000955
bio7_IQR	bio3_Hol_IQR	-0.0444	0.575946
bio8_IQR	bio3_Hol_IQR	-0.28737	0.000219
bio9_IQR	bio3_Hol_IQR	-0.31046	6.12e-05
bio10_IQR	bio3_Hol_IQR	-0.21987	0.005072
bio11_IQR	bio3_Hol_IQR	-0.32268	2.98e-05
bio12_IQR	bio3_Hol_IQR	0.373251	1.08e-06
bio13_IQR	bio3_Hol_IQR	0.341316	9.39e-06
bio14_IQR	bio3_Hol_IQR	0.354206	4.03e-06
bio15_IQR	bio3_Hol_IQR	0.323648	2.82e-05
bio16_IQR	bio3_Hol_IQR	0.339198	1.07e-05
bio17_IQR	bio3_Hol_IQR	0.359355	2.85e-06
bio18_IQR	bio3_Hol_IQR	0.301296	0.000103
bio19_IQR	bio3_Hol_IQR	0.436772	6.94e-09
gsl_sd	bio3_Hol_IQR	-0.06232	0.432262
gsl_med	bio3_Hol_IQR	0.343937	7.93e-06
gsl_IQR	bio3_Hol_IQR	-0.08539	0.281484
gsp_sd	bio3_Hol_IQR	-0.1075	0.174689
gsp_med	bio3_Hol_IQR	0.012064	0.879274
gsp_IQR	bio3_Hol_IQR	0.012058	0.879332
gst_sd	bio3_Hol_IQR	-0.01799	0.820836
gst_med	bio3_Hol_IQR	0.56433	6.44e-15
gst_IQR	bio3_Hol_IQR	-0.07961	0.315433
kg2_sd	bio3_Hol_IQR	-0.2754	0.000406
kg2_med	bio3_Hol_IQR	-0.50451	8.87e-12
kg2_IQR	bio3_Hol_IQR	-0.11988	0.129857
scd_sd	bio3_Hol_IQR	-0.41055	6.33e-08
scd_med	bio3_Hol_IQR	-0.41713	3.7e-08
scd_IQR	bio3_Hol_IQR	-0.3267	2.34e-05
npp_sd	bio3_Hol_IQR	0.329926	1.92e-05
npp_med	bio3_Hol_IQR	0.445057	3.31e-09
npp_IQR	bio3_Hol_IQR	0.317769	4e-05
globCover_sd	bio3_Hol_IQR	-0.05762	0.467824
globCover_med	bio3_Hol_IQR	-0.11808	0.13575
globCover_IQR	bio3_Hol_IQR	-0.06516	0.411497
GDEM_sd	bio3_Hol_IQR	0.297579	0.000126
GDEM_med	bio3_Hol_IQR	-0.0531	0.503512
GDEM_IQR	bio3_Hol_IQR	0.247606	0.001542
gdp_sd	bio3_Hol_IQR	0.00375	0.962346
gdp_med	bio3_Hol_IQR	-0.04547	0.56679
gdp_IQR	bio3_Hol_IQR	-0.02739	0.730157
gpw_sd	bio3_Hol_IQR	0.096472	0.223455
gpw_med	bio3_Hol_IQR	-0.0037	0.962844
gpw_IQR	bio3_Hol_IQR	0.058135	0.463849
fi_average_sd	bio3_Hol_IQR	-0.01016	0.898256
fi_average_med	bio3_Hol_IQR	0.002986	0.970015
fi_average_IQR	bio3_Hol_IQR	0.054203	0.494668
fl_risk_sd	bio3_Hol_IQR	0.029727	0.708154
fl_risk_med	bio3_Hol_IQR	-0.06684	0.399513
fl_risk_IQR	bio3_Hol_IQR	0.044184	0.577849
anth_sd	bio3_Hol_IQR	0.138312	0.080166
anth_med	bio3_Hol_IQR	0.098265	0.214927
anth_IQR	bio3_Hol_IQR	0.091568	0.247989
GloRiC_sd	bio3_Hol_IQR	-0.12609	0.110972
GloRiC_med	bio3_Hol_IQR	0.108315	0.171413
GloRiC_IQR	bio3_Hol_IQR	-0.12104	0.126147
cv_sd	bio3_Hol_IQR	-0.11415	0.149336
cv_med	bio3_Hol_IQR	-0.22907	0.003468
cv_IQR	bio3_Hol_IQR	-0.12612	0.110896
shannon_sd	bio3_Hol_IQR	-0.12964	0.10119
shannon_med	bio3_Hol_IQR	-0.02394	0.763048
shannon_IQR	bio3_Hol_IQR	-0.12679	0.108985
bio1_Hol_sd	bio3_Hol_IQR	-0.24305	0.001892
bio1_Hol_med	bio3_Hol_IQR	0.535181	2.6e-13
bio1_Hol_IQR	bio3_Hol_IQR	-0.24771	0.001534
bio1_LGM_sd	bio3_Hol_IQR	-0.33538	1.37e-05
bio1_LGM_med	bio3_Hol_IQR	0.53004	4.81e-13
bio1_LGM_IQR	bio3_Hol_IQR	-0.32806	2.15e-05
bio1_LIG_sd	bio3_Hol_IQR	-0.25072	0.001337
bio1_LIG_med	bio3_Hol_IQR	0.547329	5.8e-14
bio1_LIG_IQR	bio3_Hol_IQR	-0.27828	0.000351
bio1_Plio_sd	bio3_Hol_IQR	-0.22036	0.004971
bio1_Plio_med	bio3_Hol_IQR	0.543608	9.24e-14
bio1_Plio_IQR	bio3_Hol_IQR	-0.20162	0.010324
bio2_Hol_sd	bio3_Hol_IQR	0.411057	6.08e-08
bio2_Hol_med	bio3_Hol_IQR	-0.46756	4.02e-10
bio2_Hol_IQR	bio3_Hol_IQR	0.451639	1.82e-09
bio2_LGM_sd	bio3_Hol_IQR	0.075212	0.343007
bio2_LGM_med	bio3_Hol_IQR	-0.48433	7.54e-11
bio2_LGM_IQR	bio3_Hol_IQR	0.055372	0.485393
bio2_LIG_sd	bio3_Hol_IQR	0.271022	0.000506
bio2_LIG_med	bio3_Hol_IQR	-0.47852	1.36e-10
bio2_LIG_IQR	bio3_Hol_IQR	0.292035	0.000171
bio3_Hol_sd	bio3_Hol_IQR	0.903872	0
bio3_Hol_med	bio3_Hol_IQR	0.51916	1.72e-12
area	bio3_LGM_sd	-0.08288	0.295928
lat_med	bio3_LGM_sd	-0.17312	0.028079
lat_min	bio3_LGM_sd	-0.17108	0.030021
lat_max	bio3_LGM_sd	-0.17608	0.025461
lat_length	bio3_LGM_sd	-0.06456	0.415858
lon_med	bio3_LGM_sd	-0.37916	7.05e-07
lon_min	bio3_LGM_sd	-0.40176	1.28e-07
lon_max	bio3_LGM_sd	-0.36266	2.27e-06
lon_length	bio3_LGM_sd	0.224032	0.004278
bio1_sd	bio3_LGM_sd	-0.08967	0.257957
bio2_sd	bio3_LGM_sd	0.271774	0.000488
bio3_sd	bio3_LGM_sd	0.529369	5.21e-13
bio4_sd	bio3_LGM_sd	-0.19628	0.012582
bio5_sd	bio3_LGM_sd	-0.09553	0.228047
bio6_sd	bio3_LGM_sd	-0.08137	0.304825
bio7_sd	bio3_LGM_sd	-0.07533	0.342228
bio8_sd	bio3_LGM_sd	-0.15803	0.045273
bio9_sd	bio3_LGM_sd	-0.2053	0.008985
bio10_sd	bio3_LGM_sd	-0.08435	0.287389
bio11_sd	bio3_LGM_sd	-0.11591	0.14315
bio12_sd	bio3_LGM_sd	0.382703	5.44e-07
bio13_sd	bio3_LGM_sd	0.284561	0.000254
bio14_sd	bio3_LGM_sd	0.353814	4.14e-06
bio15_sd	bio3_LGM_sd	0.284808	0.00025
bio16_sd	bio3_LGM_sd	0.280001	0.000321
bio17_sd	bio3_LGM_sd	0.364472	2e-06
bio18_sd	bio3_LGM_sd	0.271239	0.000501
bio19_sd	bio3_LGM_sd	0.473779	2.18e-10
bio1_med	bio3_LGM_sd	0.406346	8.88e-08
bio2_med	bio3_LGM_sd	-0.30195	9.91e-05
bio3_med	bio3_LGM_sd	0.500861	1.32e-11
bio4_med	bio3_LGM_sd	-0.4476	2.63e-09
bio5_med	bio3_LGM_sd	0.148629	0.059883
bio6_med	bio3_LGM_sd	0.447901	2.56e-09
bio7_med	bio3_LGM_sd	-0.45956	8.67e-10
bio8_med	bio3_LGM_sd	0.308211	6.96e-05
bio8_med.1	bio3_LGM_sd	0.308211	6.96e-05
bio9_med	bio3_LGM_sd	0.357843	3.16e-06
bio10_med	bio3_LGM_sd	0.25763	0.000969
bio11_med	bio3_LGM_sd	0.43526	7.92e-09
bio12_med	bio3_LGM_sd	0.288709	0.000204
bio13_med	bio3_LGM_sd	0.254292	0.001133
bio14_med	bio3_LGM_sd	0.177441	0.024333
bio15_med	bio3_LGM_sd	-0.04207	0.596156
bio16_med	bio3_LGM_sd	0.248207	0.0015
bio17_med	bio3_LGM_sd	0.184167	0.019354
bio18_med	bio3_LGM_sd	0.150407	0.056855
bio19_med	bio3_LGM_sd	0.291792	0.000173
bio1_IQR	bio3_LGM_sd	-0.09153	0.248191
bio2_IQR	bio3_LGM_sd	0.278502	0.000347
bio3_IQR	bio3_LGM_sd	0.46211	6.8e-10
bio4_IQR	bio3_LGM_sd	-0.21748	0.005585
bio5_IQR	bio3_LGM_sd	-0.0904	0.254076
bio6_IQR	bio3_LGM_sd	-0.09546	0.228368
bio7_IQR	bio3_LGM_sd	-0.06227	0.432579
bio8_IQR	bio3_LGM_sd	-0.11273	0.154494
bio9_IQR	bio3_LGM_sd	-0.14387	0.068638
bio10_IQR	bio3_LGM_sd	-0.09438	0.233692
bio11_IQR	bio3_LGM_sd	-0.1439	0.068592
bio12_IQR	bio3_LGM_sd	0.341633	9.2e-06
bio13_IQR	bio3_LGM_sd	0.260559	0.000843
bio14_IQR	bio3_LGM_sd	0.291561	0.000175
bio15_IQR	bio3_LGM_sd	0.220592	0.004925
bio16_IQR	bio3_LGM_sd	0.251973	0.001262
bio17_IQR	bio3_LGM_sd	0.297259	0.000128
bio18_IQR	bio3_LGM_sd	0.241478	0.002029
bio19_IQR	bio3_LGM_sd	0.456759	1.13e-09
gsl_sd	bio3_LGM_sd	0.085591	0.280343
gsl_med	bio3_LGM_sd	0.324265	2.71e-05
gsl_IQR	bio3_LGM_sd	0.035327	0.656391
gsp_sd	bio3_LGM_sd	-0.16517	0.036277
gsp_med	bio3_LGM_sd	-0.05969	0.451974
gsp_IQR	bio3_LGM_sd	-0.05969	0.451948
gst_sd	bio3_LGM_sd	0.070859	0.371743
gst_med	bio3_LGM_sd	0.389245	3.34e-07
gst_IQR	bio3_LGM_sd	0.049884	0.529729
kg2_sd	bio3_LGM_sd	-0.15807	0.045216
kg2_med	bio3_LGM_sd	-0.38977	3.21e-07
kg2_IQR	bio3_LGM_sd	-0.04171	0.599361
scd_sd	bio3_LGM_sd	-0.26455	0.000696
scd_med	bio3_LGM_sd	-0.3786	7.35e-07
scd_IQR	bio3_LGM_sd	-0.20851	0.007948
npp_sd	bio3_LGM_sd	0.397004	1.85e-07
npp_med	bio3_LGM_sd	0.352231	4.6e-06
npp_IQR	bio3_LGM_sd	0.376108	8.8e-07
globCover_sd	bio3_LGM_sd	0.045523	0.566365
globCover_med	bio3_LGM_sd	-0.13999	0.076535
globCover_IQR	bio3_LGM_sd	-0.05608	0.479856
GDEM_sd	bio3_LGM_sd	0.122001	0.123141
GDEM_med	bio3_LGM_sd	0.008436	0.915421
GDEM_IQR	bio3_LGM_sd	0.040749	0.607792
gdp_sd	bio3_LGM_sd	-0.02232	0.778695
gdp_med	bio3_LGM_sd	-0.02306	0.771518
gdp_IQR	bio3_LGM_sd	-0.01544	0.84585
gpw_sd	bio3_LGM_sd	0.165715	0.035654
gpw_med	bio3_LGM_sd	0.054056	0.495838
gpw_IQR	bio3_LGM_sd	0.153061	0.052571
fi_average_sd	bio3_LGM_sd	0.049584	0.532209
fi_average_med	bio3_LGM_sd	-0.01393	0.860816
fi_average_IQR	bio3_LGM_sd	0.087076	0.27205
fl_risk_sd	bio3_LGM_sd	0.163844	0.03782
fl_risk_med	bio3_LGM_sd	-0.10561	0.182409
fl_risk_IQR	bio3_LGM_sd	0.06746	0.395175
anth_sd	bio3_LGM_sd	0.133031	0.09251
anth_med	bio3_LGM_sd	0.157588	0.045882
anth_IQR	bio3_LGM_sd	0.142352	0.071647
GloRiC_sd	bio3_LGM_sd	-0.05294	0.5048
GloRiC_med	bio3_LGM_sd	0.131532	0.096275
GloRiC_IQR	bio3_LGM_sd	-0.02231	0.778808
cv_sd	bio3_LGM_sd	-0.13998	0.076553
cv_med	bio3_LGM_sd	-0.22884	0.003502
cv_IQR	bio3_LGM_sd	-0.13608	0.08521
shannon_sd	bio3_LGM_sd	-0.10728	0.175584
shannon_med	bio3_LGM_sd	-0.0161	0.839396
shannon_IQR	bio3_LGM_sd	-0.09755	0.218297
bio1_Hol_sd	bio3_LGM_sd	-0.07274	0.359151
bio1_Hol_med	bio3_LGM_sd	0.41809	3.42e-08
bio1_Hol_IQR	bio3_LGM_sd	-0.0869	0.273049
bio1_LGM_sd	bio3_LGM_sd	-0.10458	0.186766
bio1_LGM_med	bio3_LGM_sd	0.400839	1.37e-07
bio1_LGM_IQR	bio3_LGM_sd	-0.11281	0.154201
bio1_LIG_sd	bio3_LGM_sd	-0.08204	0.300872
bio1_LIG_med	bio3_LGM_sd	0.423427	2.19e-08
bio1_LIG_IQR	bio3_LGM_sd	-0.0859	0.278582
bio1_Plio_sd	bio3_LGM_sd	-0.0581	0.464145
bio1_Plio_med	bio3_LGM_sd	0.404296	1.04e-07
bio1_Plio_IQR	bio3_LGM_sd	-0.04294	0.588606
bio2_Hol_sd	bio3_LGM_sd	0.327492	2.23e-05
bio2_Hol_med	bio3_LGM_sd	-0.28081	0.000308
bio2_Hol_IQR	bio3_LGM_sd	0.321533	3.2e-05
bio2_LGM_sd	bio3_LGM_sd	0.340575	9.84e-06
bio2_LGM_med	bio3_LGM_sd	-0.416	4.06e-08
bio2_LGM_IQR	bio3_LGM_sd	0.305863	7.96e-05
bio2_LIG_sd	bio3_LGM_sd	0.19895	0.011404
bio2_LIG_med	bio3_LGM_sd	-0.37218	1.17e-06
bio2_LIG_IQR	bio3_LGM_sd	0.202395	0.01003
bio3_Hol_sd	bio3_LGM_sd	0.464241	5.54e-10
bio3_Hol_med	bio3_LGM_sd	0.506056	7.49e-12
bio3_Hol_IQR	bio3_LGM_sd	0.342801	8.53e-06
area	bio3_LGM_med	-0.23462	0.002738
lat_med	bio3_LGM_med	-0.13837	0.080033
lat_min	bio3_LGM_med	-0.11868	0.13376
lat_max	bio3_LGM_med	-0.15604	0.048086
lat_length	bio3_LGM_med	-0.36636	1.76e-06
lon_med	bio3_LGM_med	-0.84019	0
lon_min	bio3_LGM_med	-0.82955	0
lon_max	bio3_LGM_med	-0.8411	0
lon_length	bio3_LGM_med	-0.05308	0.503682
bio1_sd	bio3_LGM_med	-0.16291	0.038941
bio2_sd	bio3_LGM_med	0.059761	0.451425
bio3_sd	bio3_LGM_med	0.499328	1.56e-11
bio4_sd	bio3_LGM_med	-0.61136	0
bio5_sd	bio3_LGM_med	-0.11036	0.163435
bio6_sd	bio3_LGM_med	-0.30697	7.47e-05
bio7_sd	bio3_LGM_med	-0.4392	5.6e-09
bio8_sd	bio3_LGM_med	-0.41884	3.21e-08
bio9_sd	bio3_LGM_med	-0.49238	3.27e-11
bio10_sd	bio3_LGM_med	-0.10374	0.190313
bio11_sd	bio3_LGM_med	-0.33335	1.55e-05
bio12_sd	bio3_LGM_med	0.51189	3.92e-12
bio13_sd	bio3_LGM_med	0.458916	9.21e-10
bio14_sd	bio3_LGM_med	0.444453	3.5e-09
bio15_sd	bio3_LGM_med	0.198024	0.011801
bio16_sd	bio3_LGM_med	0.465029	5.14e-10
bio17_sd	bio3_LGM_med	0.447055	2.77e-09
bio18_sd	bio3_LGM_med	0.41245	5.43e-08
bio19_sd	bio3_LGM_med	0.589652	2.22e-16
bio1_med	bio3_LGM_med	0.77525	0
bio2_med	bio3_LGM_med	-0.48514	6.93e-11
bio3_med	bio3_LGM_med	0.946791	0
bio4_med	bio3_LGM_med	-0.8746	0
bio5_med	bio3_LGM_med	0.295616	0.000141
bio6_med	bio3_LGM_med	0.837284	0
bio7_med	bio3_LGM_med	-0.85378	0
bio8_med	bio3_LGM_med	0.489912	4.23e-11
bio8_med.1	bio3_LGM_med	0.489912	4.23e-11
bio9_med	bio3_LGM_med	0.709581	0
bio10_med	bio3_LGM_med	0.454437	1.4e-09
bio11_med	bio3_LGM_med	0.8356	0
bio12_med	bio3_LGM_med	0.649055	0
bio13_med	bio3_LGM_med	0.560549	1.07e-14
bio14_med	bio3_LGM_med	0.400713	1.38e-07
bio15_med	bio3_LGM_med	0.03264	0.681041
bio16_med	bio3_LGM_med	0.561614	9.33e-15
bio17_med	bio3_LGM_med	0.409632	6.82e-08
bio18_med	bio3_LGM_med	0.289813	0.000192
bio19_med	bio3_LGM_med	0.587539	2.22e-16
bio1_IQR	bio3_LGM_med	-0.18652	0.017833
bio2_IQR	bio3_LGM_med	0.131132	0.097302
bio3_IQR	bio3_LGM_med	0.422533	2.36e-08
bio4_IQR	bio3_LGM_med	-0.58302	4.44e-16
bio5_IQR	bio3_LGM_med	-0.10838	0.171155
bio6_IQR	bio3_LGM_med	-0.32743	2.24e-05
bio7_IQR	bio3_LGM_med	-0.39138	2.84e-07
bio8_IQR	bio3_LGM_med	-0.33276	1.61e-05
bio9_IQR	bio3_LGM_med	-0.3962	1.97e-07
bio10_IQR	bio3_LGM_med	-0.13062	0.098634
bio11_IQR	bio3_LGM_med	-0.35478	3.88e-06
bio12_IQR	bio3_LGM_med	0.446351	2.95e-09
bio13_IQR	bio3_LGM_med	0.404222	1.05e-07
bio14_IQR	bio3_LGM_med	0.383896	4.98e-07
bio15_IQR	bio3_LGM_med	0.167335	0.033864
bio16_IQR	bio3_LGM_med	0.409409	6.94e-08
bio17_IQR	bio3_LGM_med	0.382595	5.48e-07
bio18_IQR	bio3_LGM_med	0.381647	5.88e-07
bio19_IQR	bio3_LGM_med	0.555909	1.93e-14
gsl_sd	bio3_LGM_med	-0.12984	0.100661
gsl_med	bio3_LGM_med	0.599201	0
gsl_IQR	bio3_LGM_med	-0.13006	0.100098
gsp_sd	bio3_LGM_med	-0.15784	0.045526
gsp_med	bio3_LGM_med	-0.05925	0.455302
gsp_IQR	bio3_LGM_med	-0.05926	0.455205
gst_sd	bio3_LGM_med	0.151803	0.054567
gst_med	bio3_LGM_med	0.739709	0
gst_IQR	bio3_LGM_med	0.097405	0.218987
kg2_sd	bio3_LGM_med	-0.29246	0.000167
kg2_med	bio3_LGM_med	-0.67847	0
kg2_IQR	bio3_LGM_med	-0.20425	0.009351
scd_sd	bio3_LGM_med	-0.50205	1.16e-11
scd_med	bio3_LGM_med	-0.66399	0
scd_IQR	bio3_LGM_med	-0.40998	6.63e-08
npp_sd	bio3_LGM_med	0.390699	2.99e-07
npp_med	bio3_LGM_med	0.702634	0
npp_IQR	bio3_LGM_med	0.359325	2.85e-06
globCover_sd	bio3_LGM_med	-0.17986	0.022426
globCover_med	bio3_LGM_med	-0.30012	0.00011
globCover_IQR	bio3_LGM_med	-0.11562	0.144145
GDEM_sd	bio3_LGM_med	0.238151	0.002349
GDEM_med	bio3_LGM_med	0.1038	0.190075
GDEM_IQR	bio3_LGM_med	0.195611	0.012891
gdp_sd	bio3_LGM_med	-0.10822	0.171788
gdp_med	bio3_LGM_med	-0.08194	0.301418
gdp_IQR	bio3_LGM_med	-0.1007	0.203727
gpw_sd	bio3_LGM_med	0.130839	0.098057
gpw_med	bio3_LGM_med	0.157631	0.045822
gpw_IQR	bio3_LGM_med	0.158896	0.044087
fi_average_sd	bio3_LGM_med	0.126339	0.110271
fi_average_med	bio3_LGM_med	0.258748	0.000919
fi_average_IQR	bio3_LGM_med	0.321106	3.28e-05
fl_risk_sd	bio3_LGM_med	0.130818	0.098113
fl_risk_med	bio3_LGM_med	0.059526	0.453205
fl_risk_IQR	bio3_LGM_med	0.103733	0.190363
anth_sd	bio3_LGM_med	0.181081	0.021517
anth_med	bio3_LGM_med	0.271245	0.000501
anth_IQR	bio3_LGM_med	0.035982	0.650443
GloRiC_sd	bio3_LGM_med	-0.18642	0.017894
GloRiC_med	bio3_LGM_med	0.138736	0.079235
GloRiC_IQR	bio3_LGM_med	-0.13358	0.091163
cv_sd	bio3_LGM_med	-0.28048	0.000314
cv_med	bio3_LGM_med	-0.44799	2.54e-09
cv_IQR	bio3_LGM_med	-0.32418	2.73e-05
shannon_sd	bio3_LGM_med	-0.24819	0.001501
shannon_med	bio3_LGM_med	-0.08047	0.310217
shannon_IQR	bio3_LGM_med	-0.23966	0.002198
bio1_Hol_sd	bio3_LGM_med	-0.16786	0.033297
bio1_Hol_med	bio3_LGM_med	0.782377	0
bio1_Hol_IQR	bio3_LGM_med	-0.1997	0.011093
bio1_LGM_sd	bio3_LGM_med	-0.36138	2.48e-06
bio1_LGM_med	bio3_LGM_med	0.778889	0
bio1_LGM_IQR	bio3_LGM_med	-0.34821	6e-06
bio1_LIG_sd	bio3_LGM_med	-0.16711	0.034105
bio1_LIG_med	bio3_LGM_med	0.789743	0
bio1_LIG_IQR	bio3_LGM_med	-0.18975	0.015915
bio1_Plio_sd	bio3_LGM_med	-0.17491	0.026473
bio1_Plio_med	bio3_LGM_med	0.782769	0
bio1_Plio_IQR	bio3_LGM_med	-0.1826	0.020429
bio2_Hol_sd	bio3_LGM_med	0.187409	0.017287
bio2_Hol_med	bio3_LGM_med	-0.4451	3.3e-09
bio2_Hol_IQR	bio3_LGM_med	0.232851	0.002954
bio2_LGM_sd	bio3_LGM_med	-0.09092	0.251384
bio2_LGM_med	bio3_LGM_med	-0.59465	0
bio2_LGM_IQR	bio3_LGM_med	-0.12069	0.127243
bio2_LIG_sd	bio3_LGM_med	-0.04178	0.598748
bio2_LIG_med	bio3_LGM_med	-0.60422	0
bio2_LIG_IQR	bio3_LGM_med	0.023714	0.765253
bio3_Hol_sd	bio3_LGM_med	0.541114	1.26e-13
bio3_Hol_med	bio3_LGM_med	0.941378	0
bio3_Hol_IQR	bio3_LGM_med	0.518586	1.83e-12
bio3_LGM_sd	bio3_LGM_med	0.435497	7.76e-09
area	bio3_LGM_IQR	-0.0689	0.38517
lat_med	bio3_LGM_IQR	-0.2096	0.00762
lat_min	bio3_LGM_IQR	-0.20782	0.008161
lat_max	bio3_LGM_IQR	-0.21277	0.006731
lat_length	bio3_LGM_IQR	-0.06768	0.393626
lon_med	bio3_LGM_IQR	-0.35597	3.58e-06
lon_min	bio3_LGM_IQR	-0.37554	9.17e-07
lon_max	bio3_LGM_IQR	-0.33692	1.24e-05
lon_length	bio3_LGM_IQR	0.220929	0.004858
bio1_sd	bio3_LGM_IQR	-0.0658	0.406914
bio2_sd	bio3_LGM_IQR	0.251989	0.001261
bio3_sd	bio3_LGM_IQR	0.508474	5.74e-12
bio4_sd	bio3_LGM_IQR	-0.20532	0.008979
bio5_sd	bio3_LGM_IQR	-0.08787	0.2677
bio6_sd	bio3_LGM_IQR	-0.07733	0.329544
bio7_sd	bio3_LGM_IQR	-0.08689	0.27306
bio8_sd	bio3_LGM_IQR	-0.11265	0.154811
bio9_sd	bio3_LGM_IQR	-0.16441	0.037156
bio10_sd	bio3_LGM_IQR	-0.06645	0.40232
bio11_sd	bio3_LGM_IQR	-0.10204	0.197718
bio12_sd	bio3_LGM_IQR	0.35637	3.49e-06
bio13_sd	bio3_LGM_IQR	0.256735	0.001011
bio14_sd	bio3_LGM_IQR	0.321034	3.29e-05
bio15_sd	bio3_LGM_IQR	0.25207	0.001256
bio16_sd	bio3_LGM_IQR	0.250269	0.001365
bio17_sd	bio3_LGM_IQR	0.330006	1.91e-05
bio18_sd	bio3_LGM_IQR	0.252894	0.001209
bio19_sd	bio3_LGM_IQR	0.477519	1.5e-10
bio1_med	bio3_LGM_IQR	0.346032	6.92e-06
bio2_med	bio3_LGM_IQR	-0.25358	0.001171
bio3_med	bio3_LGM_IQR	0.459716	8.54e-10
bio4_med	bio3_LGM_IQR	-0.39948	1.52e-07
bio5_med	bio3_LGM_IQR	0.1118	0.157962
bio6_med	bio3_LGM_IQR	0.391217	2.88e-07
bio7_med	bio3_LGM_IQR	-0.40769	7.97e-08
bio8_med	bio3_LGM_IQR	0.268367	0.000577
bio8_med.1	bio3_LGM_IQR	0.268367	0.000577
bio9_med	bio3_LGM_IQR	0.300636	0.000107
bio10_med	bio3_LGM_IQR	0.203569	0.009596
bio11_med	bio3_LGM_IQR	0.379395	6.93e-07
bio12_med	bio3_LGM_IQR	0.249459	0.001417
bio13_med	bio3_LGM_IQR	0.225332	0.004054
bio14_med	bio3_LGM_IQR	0.116985	0.139437
bio15_med	bio3_LGM_IQR	-0.04909	0.536284
bio16_med	bio3_LGM_IQR	0.219331	0.005183
bio17_med	bio3_LGM_IQR	0.125701	0.112094
bio18_med	bio3_LGM_IQR	0.095835	0.226539
bio19_med	bio3_LGM_IQR	0.302765	9.47e-05
bio1_IQR	bio3_LGM_IQR	-0.06023	0.447861
bio2_IQR	bio3_LGM_IQR	0.248912	0.001453
bio3_IQR	bio3_LGM_IQR	0.479504	1.23e-10
bio4_IQR	bio3_LGM_IQR	-0.22004	0.005037
bio5_IQR	bio3_LGM_IQR	-0.07664	0.333891
bio6_IQR	bio3_LGM_IQR	-0.08229	0.299349
bio7_IQR	bio3_LGM_IQR	-0.06683	0.399609
bio8_IQR	bio3_LGM_IQR	-0.07393	0.351336
bio9_IQR	bio3_LGM_IQR	-0.10225	0.196798
bio10_IQR	bio3_LGM_IQR	-0.07004	0.377337
bio11_IQR	bio3_LGM_IQR	-0.11713	0.138937
bio12_IQR	bio3_LGM_IQR	0.32474	2.64e-05
bio13_IQR	bio3_LGM_IQR	0.238744	0.002289
bio14_IQR	bio3_LGM_IQR	0.273209	0.000454
bio15_IQR	bio3_LGM_IQR	0.197375	0.012086
bio16_IQR	bio3_LGM_IQR	0.227764	0.003663
bio17_IQR	bio3_LGM_IQR	0.281419	0.000299
bio18_IQR	bio3_LGM_IQR	0.237718	0.002394
bio19_IQR	bio3_LGM_IQR	0.488881	4.71e-11
gsl_sd	bio3_LGM_IQR	0.143182	0.069992
gsl_med	bio3_LGM_IQR	0.297373	0.000128
gsl_IQR	bio3_LGM_IQR	0.115534	0.144445
gsp_sd	bio3_LGM_IQR	-0.17792	0.023948
gsp_med	bio3_LGM_IQR	-0.07605	0.33765
gsp_IQR	bio3_LGM_IQR	-0.07605	0.337633
gst_sd	bio3_LGM_IQR	0.069276	0.382547
gst_med	bio3_LGM_IQR	0.333861	1.5e-05
gst_IQR	bio3_LGM_IQR	0.049337	0.53426
kg2_sd	bio3_LGM_IQR	-0.10482	0.185735
kg2_med	bio3_LGM_IQR	-0.34463	7.58e-06
kg2_IQR	bio3_LGM_IQR	-0.00546	0.945219
scd_sd	bio3_LGM_IQR	-0.22086	0.004871
scd_med	bio3_LGM_IQR	-0.35006	5.31e-06
scd_IQR	bio3_LGM_IQR	-0.16307	0.038747
npp_sd	bio3_LGM_IQR	0.37133	1.24e-06
npp_med	bio3_LGM_IQR	0.322487	3.02e-05
npp_IQR	bio3_LGM_IQR	0.346128	6.88e-06
globCover_sd	bio3_LGM_IQR	0.049477	0.533098
globCover_med	bio3_LGM_IQR	-0.09859	0.213413
globCover_IQR	bio3_LGM_IQR	-0.03636	0.646977
GDEM_sd	bio3_LGM_IQR	0.083226	0.293895
GDEM_med	bio3_LGM_IQR	0.043671	0.582272
GDEM_IQR	bio3_LGM_IQR	0.036592	0.644914
gdp_sd	bio3_LGM_IQR	-0.04021	0.612557
gdp_med	bio3_LGM_IQR	-0.00731	0.926689
gdp_IQR	bio3_LGM_IQR	-0.00043	0.995682
gpw_sd	bio3_LGM_IQR	0.05707	0.47209
gpw_med	bio3_LGM_IQR	0.00091	0.990861
gpw_IQR	bio3_LGM_IQR	0.092138	0.245045
fi_average_sd	bio3_LGM_IQR	0.042951	0.588517
fi_average_med	bio3_LGM_IQR	0.016129	0.839079
fi_average_IQR	bio3_LGM_IQR	0.083601	0.291719
fl_risk_sd	bio3_LGM_IQR	0.139523	0.07753
fl_risk_med	bio3_LGM_IQR	-0.09264	0.242456
fl_risk_IQR	bio3_LGM_IQR	0.039767	0.616475
anth_sd	bio3_LGM_IQR	0.134851	0.088095
anth_med	bio3_LGM_IQR	0.048313	0.542788
anth_IQR	bio3_LGM_IQR	0.156503	0.047417
GloRiC_sd	bio3_LGM_IQR	-0.07705	0.33128
GloRiC_med	bio3_LGM_IQR	0.110495	0.162903
GloRiC_IQR	bio3_LGM_IQR	-0.05637	0.477539
cv_sd	bio3_LGM_IQR	-0.15148	0.055089
cv_med	bio3_LGM_IQR	-0.21424	0.006353
cv_IQR	bio3_LGM_IQR	-0.14293	0.070485
shannon_sd	bio3_LGM_IQR	-0.13502	0.087687
shannon_med	bio3_LGM_IQR	0.014901	0.851178
shannon_IQR	bio3_LGM_IQR	-0.12169	0.124116
bio1_Hol_sd	bio3_LGM_IQR	-0.04684	0.555204
bio1_Hol_med	bio3_LGM_IQR	0.359454	2.83e-06
bio1_Hol_IQR	bio3_LGM_IQR	-0.04969	0.531372
bio1_LGM_sd	bio3_LGM_IQR	-0.05622	0.47869
bio1_LGM_med	bio3_LGM_IQR	0.339594	1.05e-05
bio1_LGM_IQR	bio3_LGM_IQR	-0.0456	0.565694
bio1_LIG_sd	bio3_LGM_IQR	-0.05564	0.483266
bio1_LIG_med	bio3_LGM_IQR	0.362256	2.33e-06
bio1_LIG_IQR	bio3_LGM_IQR	-0.05092	0.521191
bio1_Plio_sd	bio3_LGM_IQR	-0.05554	0.4841
bio1_Plio_med	bio3_LGM_IQR	0.35222	4.6e-06
bio1_Plio_IQR	bio3_LGM_IQR	-0.038	0.632194
bio2_Hol_sd	bio3_LGM_IQR	0.315657	4.53e-05
bio2_Hol_med	bio3_LGM_IQR	-0.23538	0.002649
bio2_Hol_IQR	bio3_LGM_IQR	0.309908	6.32e-05
bio2_LGM_sd	bio3_LGM_IQR	0.274548	0.000424
bio2_LGM_med	bio3_LGM_IQR	-0.35623	3.52e-06
bio2_LGM_IQR	bio3_LGM_IQR	0.275105	0.000413
bio2_LIG_sd	bio3_LGM_IQR	0.198948	0.011405
bio2_LIG_med	bio3_LGM_IQR	-0.30046	0.000108
bio2_LIG_IQR	bio3_LGM_IQR	0.193117	0.01411
bio3_Hol_sd	bio3_LGM_IQR	0.395725	2.04e-07
bio3_Hol_med	bio3_LGM_IQR	0.465416	4.95e-10
bio3_Hol_IQR	bio3_LGM_IQR	0.308516	6.84e-05
bio3_LGM_sd	bio3_LGM_IQR	0.908693	0
bio3_LGM_med	bio3_LGM_IQR	0.401242	1.33e-07
area	bio3_LIG_sd	-0.10871	0.169844
lat_med	bio3_LIG_sd	-0.07016	0.376483
lat_min	bio3_LIG_sd	-0.05957	0.452887
lat_max	bio3_LIG_sd	-0.08017	0.312034
lat_length	bio3_LIG_sd	-0.20146	0.010389
lon_med	bio3_LIG_sd	-0.62795	0
lon_min	bio3_LIG_sd	-0.64245	0
lon_max	bio3_LIG_sd	-0.61097	0
lon_length	bio3_LIG_sd	0.184721	0.018986
bio1_sd	bio3_LIG_sd	-0.27634	0.000388
bio2_sd	bio3_LIG_sd	0.422146	2.44e-08
bio3_sd	bio3_LIG_sd	0.83955	0
bio4_sd	bio3_LIG_sd	-0.27782	0.00036
bio5_sd	bio3_LIG_sd	-0.20481	0.009156
bio6_sd	bio3_LIG_sd	-0.24091	0.002081
bio7_sd	bio3_LIG_sd	-0.07438	0.348366
bio8_sd	bio3_LIG_sd	-0.34997	5.35e-06
bio9_sd	bio3_LIG_sd	-0.37879	7.24e-07
bio10_sd	bio3_LIG_sd	-0.23353	0.002869
bio11_sd	bio3_LIG_sd	-0.30886	6.71e-05
bio12_sd	bio3_LIG_sd	0.452689	1.65e-09
bio13_sd	bio3_LIG_sd	0.405486	9.5e-08
bio14_sd	bio3_LIG_sd	0.437519	6.5e-09
bio15_sd	bio3_LIG_sd	0.372805	1.11e-06
bio16_sd	bio3_LIG_sd	0.402576	1.2e-07
bio17_sd	bio3_LIG_sd	0.447414	2.68e-09
bio18_sd	bio3_LIG_sd	0.341212	9.45e-06
bio19_sd	bio3_LIG_sd	0.501836	1.19e-11
bio1_med	bio3_LIG_sd	0.657016	0
bio2_med	bio3_LIG_sd	-0.49224	3.31e-11
bio3_med	bio3_LIG_sd	0.64774	0
bio4_med	bio3_LIG_sd	-0.65368	0
bio5_med	bio3_LIG_sd	0.325987	2.44e-05
bio6_med	bio3_LIG_sd	0.684443	0
bio7_med	bio3_LIG_sd	-0.66697	0
bio8_med	bio3_LIG_sd	0.482577	9.02e-11
bio8_med.1	bio3_LIG_sd	0.482577	9.02e-11
bio9_med	bio3_LIG_sd	0.572148	2.22e-15
bio10_med	bio3_LIG_sd	0.489948	4.21e-11
bio11_med	bio3_LIG_sd	0.674454	0
bio12_med	bio3_LIG_sd	0.434007	8.84e-09
bio13_med	bio3_LIG_sd	0.413214	5.1e-08
bio14_med	bio3_LIG_sd	0.213618	0.006511
bio15_med	bio3_LIG_sd	0.121989	0.123178
bio16_med	bio3_LIG_sd	0.412962	5.21e-08
bio17_med	bio3_LIG_sd	0.224082	0.004269
bio18_med	bio3_LIG_sd	0.203979	0.009449
bio19_med	bio3_LIG_sd	0.378331	7.49e-07
bio1_IQR	bio3_LIG_sd	-0.29411	0.000153
bio2_IQR	bio3_LIG_sd	0.444074	3.62e-09
bio3_IQR	bio3_LIG_sd	0.699347	0
bio4_IQR	bio3_LIG_sd	-0.30958	6.44e-05
bio5_IQR	bio3_LIG_sd	-0.19668	0.012398
bio6_IQR	bio3_LIG_sd	-0.25722	0.000988
bio7_IQR	bio3_LIG_sd	-0.07176	0.365652
bio8_IQR	bio3_LIG_sd	-0.28193	0.000291
bio9_IQR	bio3_LIG_sd	-0.3121	5.57e-05
bio10_IQR	bio3_LIG_sd	-0.24055	0.002114
bio11_IQR	bio3_LIG_sd	-0.34954	5.5e-06
bio12_IQR	bio3_LIG_sd	0.41806	3.43e-08
bio13_IQR	bio3_LIG_sd	0.382871	5.37e-07
bio14_IQR	bio3_LIG_sd	0.395885	2.01e-07
bio15_IQR	bio3_LIG_sd	0.33128	1.77e-05
bio16_IQR	bio3_LIG_sd	0.373399	1.07e-06
bio17_IQR	bio3_LIG_sd	0.400061	1.46e-07
bio18_IQR	bio3_LIG_sd	0.342817	8.52e-06
bio19_IQR	bio3_LIG_sd	0.45148	1.84e-09
gsl_sd	bio3_LIG_sd	-0.05407	0.495719
gsl_med	bio3_LIG_sd	0.403837	1.08e-07
gsl_IQR	bio3_LIG_sd	-0.07791	0.325898
gsp_sd	bio3_LIG_sd	-0.14727	0.062283
gsp_med	bio3_LIG_sd	-0.06341	0.424204
gsp_IQR	bio3_LIG_sd	-0.06342	0.424153
gst_sd	bio3_LIG_sd	0.002192	0.977985
gst_med	bio3_LIG_sd	0.661196	0
gst_IQR	bio3_LIG_sd	-0.06184	0.435795
kg2_sd	bio3_LIG_sd	-0.32984	1.93e-05
kg2_med	bio3_LIG_sd	-0.58872	2.22e-16
kg2_IQR	bio3_LIG_sd	-0.16231	0.039676
scd_sd	bio3_LIG_sd	-0.4717	2.68e-10
scd_med	bio3_LIG_sd	-0.52878	5.59e-13
scd_IQR	bio3_LIG_sd	-0.38709	3.92e-07
npp_sd	bio3_LIG_sd	0.376496	8.55e-07
npp_med	bio3_LIG_sd	0.509447	5.15e-12
npp_IQR	bio3_LIG_sd	0.365656	1.84e-06
globCover_sd	bio3_LIG_sd	-0.03512	0.658275
globCover_med	bio3_LIG_sd	-0.19622	0.012607
globCover_IQR	bio3_LIG_sd	-0.10098	0.202473
GDEM_sd	bio3_LIG_sd	0.247772	0.00153
GDEM_med	bio3_LIG_sd	-0.07793	0.325781
GDEM_IQR	bio3_LIG_sd	0.194774	0.01329
gdp_sd	bio3_LIG_sd	0.049117	0.536086
gdp_med	bio3_LIG_sd	-0.04055	0.609587
gdp_IQR	bio3_LIG_sd	-0.03552	0.654618
gpw_sd	bio3_LIG_sd	0.285422	0.000243
gpw_med	bio3_LIG_sd	0.158338	0.044846
gpw_IQR	bio3_LIG_sd	0.222219	0.004609
fi_average_sd	bio3_LIG_sd	0.119319	0.131662
fi_average_med	bio3_LIG_sd	0.106419	0.179078
fi_average_IQR	bio3_LIG_sd	0.221156	0.004813
fl_risk_sd	bio3_LIG_sd	0.200425	0.010796
fl_risk_med	bio3_LIG_sd	0.02545	0.748623
fl_risk_IQR	bio3_LIG_sd	0.156944	0.046788
anth_sd	bio3_LIG_sd	0.275475	0.000405
anth_med	bio3_LIG_sd	0.252543	0.001229
anth_IQR	bio3_LIG_sd	0.080526	0.30989
GloRiC_sd	bio3_LIG_sd	-0.13823	0.080337
GloRiC_med	bio3_LIG_sd	0.078368	0.323078
GloRiC_IQR	bio3_LIG_sd	-0.13289	0.092868
cv_sd	bio3_LIG_sd	-0.17098	0.030115
cv_med	bio3_LIG_sd	-0.26376	0.000723
cv_IQR	bio3_LIG_sd	-0.17149	0.029617
shannon_sd	bio3_LIG_sd	-0.17928	0.022873
shannon_med	bio3_LIG_sd	-0.02426	0.760021
shannon_IQR	bio3_LIG_sd	-0.16927	0.031829
bio1_Hol_sd	bio3_LIG_sd	-0.27715	0.000372
bio1_Hol_med	bio3_LIG_sd	0.663556	0
bio1_Hol_IQR	bio3_LIG_sd	-0.29072	0.000183
bio1_LGM_sd	bio3_LIG_sd	-0.40087	1.37e-07
bio1_LGM_med	bio3_LIG_sd	0.634628	0
bio1_LGM_IQR	bio3_LIG_sd	-0.3848	4.66e-07
bio1_LIG_sd	bio3_LIG_sd	-0.27711	0.000373
bio1_LIG_med	bio3_LIG_sd	0.670396	0
bio1_LIG_IQR	bio3_LIG_sd	-0.29358	0.000157
bio1_Plio_sd	bio3_LIG_sd	-0.27466	0.000422
bio1_Plio_med	bio3_LIG_sd	0.64516	0
bio1_Plio_IQR	bio3_LIG_sd	-0.26584	0.000654
bio2_Hol_sd	bio3_LIG_sd	0.485937	6.39e-11
bio2_Hol_med	bio3_LIG_sd	-0.4605	7.92e-10
bio2_Hol_IQR	bio3_LIG_sd	0.473415	2.26e-10
bio2_LGM_sd	bio3_LIG_sd	0.196398	0.012526
bio2_LGM_med	bio3_LIG_sd	-0.59029	2.22e-16
bio2_LGM_IQR	bio3_LIG_sd	0.149695	0.058051
bio2_LIG_sd	bio3_LIG_sd	0.323403	2.86e-05
bio2_LIG_med	bio3_LIG_sd	-0.58802	2.22e-16
bio2_LIG_IQR	bio3_LIG_sd	0.329645	1.95e-05
bio3_Hol_sd	bio3_LIG_sd	0.789122	0
bio3_Hol_med	bio3_LIG_sd	0.676201	0
bio3_Hol_IQR	bio3_LIG_sd	0.715954	0
bio3_LGM_sd	bio3_LIG_sd	0.51061	4.52e-12
bio3_LGM_med	bio3_LIG_sd	0.642723	0
bio3_LGM_IQR	bio3_LIG_sd	0.453999	1.46e-09
area	bio3_LIG_med	-0.20741	0.008291
lat_med	bio3_LIG_med	-0.20605	0.008734
lat_min	bio3_LIG_med	-0.18678	0.017671
lat_max	bio3_LIG_med	-0.22311	0.004443
lat_length	bio3_LIG_med	-0.36337	2.16e-06
lon_med	bio3_LIG_med	-0.89801	0
lon_min	bio3_LIG_med	-0.89249	0
lon_max	bio3_LIG_med	-0.89269	0
lon_length	bio3_LIG_med	0.011178	0.888086
bio1_sd	bio3_LIG_med	-0.15996	0.042665
bio2_sd	bio3_LIG_med	0.076119	0.337203
bio3_sd	bio3_LIG_med	0.497132	1.97e-11
bio4_sd	bio3_LIG_med	-0.59919	0
bio5_sd	bio3_LIG_med	-0.11933	0.131609
bio6_sd	bio3_LIG_med	-0.28112	0.000304
bio7_sd	bio3_LIG_med	-0.43041	1.21e-08
bio8_sd	bio3_LIG_med	-0.40687	8.51e-08
bio9_sd	bio3_LIG_med	-0.47642	1.68e-10
bio10_sd	bio3_LIG_med	-0.10534	0.183533
bio11_sd	bio3_LIG_med	-0.31574	4.5e-05
bio12_sd	bio3_LIG_med	0.514457	2.93e-12
bio13_sd	bio3_LIG_med	0.443966	3.66e-09
bio14_sd	bio3_LIG_med	0.468711	3.6e-10
bio15_sd	bio3_LIG_med	0.264291	0.000705
bio16_sd	bio3_LIG_med	0.453688	1.5e-09
bio17_sd	bio3_LIG_med	0.471882	2.64e-10
bio18_sd	bio3_LIG_med	0.391966	2.72e-07
bio19_sd	bio3_LIG_med	0.579084	8.88e-16
bio1_med	bio3_LIG_med	0.712854	0
bio2_med	bio3_LIG_med	-0.42167	2.54e-08
bio3_med	bio3_LIG_med	0.954458	0
bio4_med	bio3_LIG_med	-0.84878	0
bio5_med	bio3_LIG_med	0.227775	0.003662
bio6_med	bio3_LIG_med	0.78601	0
bio7_med	bio3_LIG_med	-0.8189	0
bio8_med	bio3_LIG_med	0.436805	6.92e-09
bio8_med.1	bio3_LIG_med	0.436805	6.92e-09
bio9_med	bio3_LIG_med	0.649209	0
bio10_med	bio3_LIG_med	0.367756	1.59e-06
bio11_med	bio3_LIG_med	0.786531	0
bio12_med	bio3_LIG_med	0.57858	8.88e-16
bio13_med	bio3_LIG_med	0.504864	8.54e-12
bio14_med	bio3_LIG_med	0.335666	1.34e-05
bio15_med	bio3_LIG_med	0.054487	0.492404
bio16_med	bio3_LIG_med	0.506602	7.05e-12
bio17_med	bio3_LIG_med	0.346142	6.87e-06
bio18_med	bio3_LIG_med	0.257422	0.000979
bio19_med	bio3_LIG_med	0.504813	8.59e-12
bio1_IQR	bio3_LIG_med	-0.17306	0.02814
bio2_IQR	bio3_LIG_med	0.17881	0.023239
bio3_IQR	bio3_LIG_med	0.442137	4.31e-09
bio4_IQR	bio3_LIG_med	-0.57069	2.66e-15
bio5_IQR	bio3_LIG_med	-0.10965	0.166171
bio6_IQR	bio3_LIG_med	-0.27706	0.000374
bio7_IQR	bio3_LIG_med	-0.37293	1.1e-06
bio8_IQR	bio3_LIG_med	-0.32617	2.42e-05
bio9_IQR	bio3_LIG_med	-0.37692	8.3e-07
bio10_IQR	bio3_LIG_med	-0.12419	0.116497
bio11_IQR	bio3_LIG_med	-0.31911	3.69e-05
bio12_IQR	bio3_LIG_med	0.45503	1.33e-09
bio13_IQR	bio3_LIG_med	0.396733	1.89e-07
bio14_IQR	bio3_LIG_med	0.405656	9.38e-08
bio15_IQR	bio3_LIG_med	0.233608	0.00286
bio16_IQR	bio3_LIG_med	0.406075	9.07e-08
bio17_IQR	bio3_LIG_med	0.405837	9.24e-08
bio18_IQR	bio3_LIG_med	0.371118	1.26e-06
bio19_IQR	bio3_LIG_med	0.541466	1.2e-13
gsl_sd	bio3_LIG_med	-0.0593	0.454956
gsl_med	bio3_LIG_med	0.507261	6.56e-12
gsl_IQR	bio3_LIG_med	-0.07341	0.35471
gsp_sd	bio3_LIG_med	-0.1574	0.046144
gsp_med	bio3_LIG_med	-0.07039	0.374926
gsp_IQR	bio3_LIG_med	-0.0704	0.374858
gst_sd	bio3_LIG_med	0.146154	0.064317
gst_med	bio3_LIG_med	0.714555	0
gst_IQR	bio3_LIG_med	0.101894	0.198384
kg2_sd	bio3_LIG_med	-0.23695	0.002475
kg2_med	bio3_LIG_med	-0.6536	0
kg2_IQR	bio3_LIG_med	-0.15707	0.046604
scd_sd	bio3_LIG_med	-0.4786	1.35e-10
scd_med	bio3_LIG_med	-0.58648	4.44e-16
scd_IQR	bio3_LIG_med	-0.37282	1.11e-06
npp_sd	bio3_LIG_med	0.39938	1.54e-07
npp_med	bio3_LIG_med	0.632285	0
npp_IQR	bio3_LIG_med	0.383081	5.29e-07
globCover_sd	bio3_LIG_med	-0.19463	0.01336
globCover_med	bio3_LIG_med	-0.29751	0.000127
globCover_IQR	bio3_LIG_med	-0.12923	0.102295
GDEM_sd	bio3_LIG_med	0.186109	0.018091
GDEM_med	bio3_LIG_med	0.098706	0.212867
GDEM_IQR	bio3_LIG_med	0.167266	0.033939
gdp_sd	bio3_LIG_med	-0.16011	0.042473
gdp_med	bio3_LIG_med	-0.11361	0.151292
gdp_IQR	bio3_LIG_med	-0.12042	0.128109
gpw_sd	bio3_LIG_med	0.064573	0.415758
gpw_med	bio3_LIG_med	0.065771	0.40714
gpw_IQR	bio3_LIG_med	0.075198	0.343099
fi_average_sd	bio3_LIG_med	0.142839	0.070671
fi_average_med	bio3_LIG_med	0.220917	0.00486
fi_average_IQR	bio3_LIG_med	0.321818	3.14e-05
fl_risk_sd	bio3_LIG_med	0.047822	0.546905
fl_risk_med	bio3_LIG_med	-0.00419	0.957979
fl_risk_IQR	bio3_LIG_med	0.050017	0.528632
anth_sd	bio3_LIG_med	0.178141	0.023768
anth_med	bio3_LIG_med	0.199739	0.011075
anth_IQR	bio3_LIG_med	0.017854	0.822141
GloRiC_sd	bio3_LIG_med	-0.21772	0.005531
GloRiC_med	bio3_LIG_med	0.137465	0.082051
GloRiC_IQR	bio3_LIG_med	-0.17248	0.028675
cv_sd	bio3_LIG_med	-0.28134	0.0003
cv_med	bio3_LIG_med	-0.42406	2.08e-08
cv_IQR	bio3_LIG_med	-0.30889	6.7e-05
shannon_sd	bio3_LIG_med	-0.20586	0.008798
shannon_med	bio3_LIG_med	-0.06588	0.406372
shannon_IQR	bio3_LIG_med	-0.18179	0.021003
bio1_Hol_sd	bio3_LIG_med	-0.16812	0.033022
bio1_Hol_med	bio3_LIG_med	0.724365	0
bio1_Hol_IQR	bio3_LIG_med	-0.18742	0.017281
bio1_LGM_sd	bio3_LIG_med	-0.32995	1.92e-05
bio1_LGM_med	bio3_LIG_med	0.72134	0
bio1_LGM_IQR	bio3_LIG_med	-0.30805	7.03e-05
bio1_LIG_sd	bio3_LIG_med	-0.16275	0.039132
bio1_LIG_med	bio3_LIG_med	0.730681	0
bio1_LIG_IQR	bio3_LIG_med	-0.17512	0.026289
bio1_Plio_sd	bio3_LIG_med	-0.17246	0.028695
bio1_Plio_med	bio3_LIG_med	0.721446	0
bio1_Plio_IQR	bio3_LIG_med	-0.17433	0.026984
bio2_Hol_sd	bio3_LIG_med	0.192239	0.014563
bio2_Hol_med	bio3_LIG_med	-0.38074	6.28e-07
bio2_Hol_IQR	bio3_LIG_med	0.257165	0.000991
bio2_LGM_sd	bio3_LIG_med	-0.06558	0.408522
bio2_LGM_med	bio3_LIG_med	-0.64412	0
bio2_LGM_IQR	bio3_LIG_med	-0.08892	0.26198
bio2_LIG_sd	bio3_LIG_med	0.009267	0.907119
bio2_LIG_med	bio3_LIG_med	-0.51211	3.82e-12
bio2_LIG_IQR	bio3_LIG_med	0.09061	0.252997
bio3_Hol_sd	bio3_LIG_med	0.545652	7.15e-14
bio3_Hol_med	bio3_LIG_med	0.956062	0
bio3_Hol_IQR	bio3_LIG_med	0.535987	2.35e-13
bio3_LGM_sd	bio3_LIG_med	0.44232	4.24e-09
bio3_LGM_med	bio3_LIG_med	0.907261	0
bio3_LGM_IQR	bio3_LIG_med	0.411658	5.79e-08
bio3_LIG_sd	bio3_LIG_med	0.637003	0
area	bio3_LIG_IQR	-0.12226	0.122331
lat_med	bio3_LIG_IQR	-0.12644	0.109976
lat_min	bio3_LIG_IQR	-0.11153	0.158974
lat_max	bio3_LIG_IQR	-0.13927	0.078065
lat_length	bio3_LIG_IQR	-0.2744	0.000428
lon_med	bio3_LIG_IQR	-0.61857	0
lon_min	bio3_LIG_IQR	-0.62926	0
lon_max	bio3_LIG_IQR	-0.60935	0
lon_length	bio3_LIG_IQR	0.11993	0.12968
bio1_sd	bio3_LIG_IQR	-0.20235	0.010047
bio2_sd	bio3_LIG_IQR	0.377246	8.1e-07
bio3_sd	bio3_LIG_IQR	0.714912	0
bio4_sd	bio3_LIG_IQR	-0.29626	0.000136
bio5_sd	bio3_LIG_IQR	-0.14672	0.063271
bio6_sd	bio3_LIG_IQR	-0.20465	0.00921
bio7_sd	bio3_LIG_IQR	-0.12464	0.115174
bio8_sd	bio3_LIG_IQR	-0.30764	7.19e-05
bio9_sd	bio3_LIG_IQR	-0.35915	2.89e-06
bio10_sd	bio3_LIG_IQR	-0.16641	0.034874
bio11_sd	bio3_LIG_IQR	-0.25695	0.001001
bio12_sd	bio3_LIG_IQR	0.454586	1.38e-09
bio13_sd	bio3_LIG_IQR	0.405428	9.55e-08
bio14_sd	bio3_LIG_IQR	0.449324	2.25e-09
bio15_sd	bio3_LIG_IQR	0.412436	5.44e-08
bio16_sd	bio3_LIG_IQR	0.402969	1.16e-07
bio17_sd	bio3_LIG_IQR	0.457908	1.01e-09
bio18_sd	bio3_LIG_IQR	0.36852	1.51e-06
bio19_sd	bio3_LIG_IQR	0.487616	5.37e-11
bio1_med	bio3_LIG_IQR	0.614151	0
bio2_med	bio3_LIG_IQR	-0.46028	8.09e-10
bio3_med	bio3_LIG_IQR	0.604267	0
bio4_med	bio3_LIG_IQR	-0.6285	0
bio5_med	bio3_LIG_IQR	0.28063	0.000311
bio6_med	bio3_LIG_IQR	0.644692	0
bio7_med	bio3_LIG_IQR	-0.63995	0
bio8_med	bio3_LIG_IQR	0.439695	5.36e-09
bio8_med.1	bio3_LIG_IQR	0.439695	5.36e-09
bio9_med	bio3_LIG_IQR	0.539391	1.55e-13
bio10_med	bio3_LIG_IQR	0.440566	4.96e-09
bio11_med	bio3_LIG_IQR	0.636869	0
bio12_med	bio3_LIG_IQR	0.376766	8.39e-07
bio13_med	bio3_LIG_IQR	0.387881	3.7e-07
bio14_med	bio3_LIG_IQR	0.110971	0.161089
bio15_med	bio3_LIG_IQR	0.18967	0.015961
bio16_med	bio3_LIG_IQR	0.386176	4.2e-07
bio17_med	bio3_LIG_IQR	0.123532	0.118472
bio18_med	bio3_LIG_IQR	0.207983	0.00811
bio19_med	bio3_LIG_IQR	0.292588	0.000166
bio1_IQR	bio3_LIG_IQR	-0.20674	0.008506
bio2_IQR	bio3_LIG_IQR	0.452926	1.61e-09
bio3_IQR	bio3_LIG_IQR	0.66492	0
bio4_IQR	bio3_LIG_IQR	-0.2975	0.000127
bio5_IQR	bio3_LIG_IQR	-0.14698	0.062798
bio6_IQR	bio3_LIG_IQR	-0.19688	0.012309
bio7_IQR	bio3_LIG_IQR	-0.10912	0.168225
bio8_IQR	bio3_LIG_IQR	-0.22936	0.003426
bio9_IQR	bio3_LIG_IQR	-0.28112	0.000303
bio10_IQR	bio3_LIG_IQR	-0.16974	0.031348
bio11_IQR	bio3_LIG_IQR	-0.27534	0.000408
bio12_IQR	bio3_LIG_IQR	0.433865	8.95e-09
bio13_IQR	bio3_LIG_IQR	0.403963	1.07e-07
bio14_IQR	bio3_LIG_IQR	0.410941	6.14e-08
bio15_IQR	bio3_LIG_IQR	0.394198	2.29e-07
bio16_IQR	bio3_LIG_IQR	0.397638	1.76e-07
bio17_IQR	bio3_LIG_IQR	0.416745	3.82e-08
bio18_IQR	bio3_LIG_IQR	0.376925	8.29e-07
bio19_IQR	bio3_LIG_IQR	0.458819	9.29e-10
gsl_sd	bio3_LIG_IQR	0.025848	0.744825
gsl_med	bio3_LIG_IQR	0.377623	7.88e-07
gsl_IQR	bio3_LIG_IQR	-0.01767	0.823953
gsp_sd	bio3_LIG_IQR	-0.16805	0.033096
gsp_med	bio3_LIG_IQR	-0.0811	0.306455
gsp_IQR	bio3_LIG_IQR	-0.0811	0.306425
gst_sd	bio3_LIG_IQR	0.063233	0.425519
gst_med	bio3_LIG_IQR	0.609795	0
gst_IQR	bio3_LIG_IQR	0.022303	0.77885
kg2_sd	bio3_LIG_IQR	-0.24692	0.00159
kg2_med	bio3_LIG_IQR	-0.55915	1.27e-14
kg2_IQR	bio3_LIG_IQR	-0.10613	0.180261
scd_sd	bio3_LIG_IQR	-0.43102	1.15e-08
scd_med	bio3_LIG_IQR	-0.52529	8.43e-13
scd_IQR	bio3_LIG_IQR	-0.34619	6.85e-06
npp_sd	bio3_LIG_IQR	0.438026	6.21e-09
npp_med	bio3_LIG_IQR	0.461863	6.96e-10
npp_IQR	bio3_LIG_IQR	0.438347	6.04e-09
globCover_sd	bio3_LIG_IQR	-0.03389	0.669516
globCover_med	bio3_LIG_IQR	-0.22651	0.00386
globCover_IQR	bio3_LIG_IQR	-0.13091	0.097871
GDEM_sd	bio3_LIG_IQR	0.283379	0.00027
GDEM_med	bio3_LIG_IQR	-0.09624	0.224597
GDEM_IQR	bio3_LIG_IQR	0.285088	0.000247
gdp_sd	bio3_LIG_IQR	0.022337	0.77852
gdp_med	bio3_LIG_IQR	-0.02446	0.758129
gdp_IQR	bio3_LIG_IQR	-0.02403	0.762197
gpw_sd	bio3_LIG_IQR	0.262157	0.000781
gpw_med	bio3_LIG_IQR	0.158244	0.044975
gpw_IQR	bio3_LIG_IQR	0.23186	0.003081
fi_average_sd	bio3_LIG_IQR	-0.05027	0.52655
fi_average_med	bio3_LIG_IQR	0.034625	0.662801
fi_average_IQR	bio3_LIG_IQR	0.059915	0.450256
fl_risk_sd	bio3_LIG_IQR	0.207716	0.008194
fl_risk_med	bio3_LIG_IQR	-0.012	0.879911
fl_risk_IQR	bio3_LIG_IQR	0.177433	0.02434
anth_sd	bio3_LIG_IQR	0.296521	0.000134
anth_med	bio3_LIG_IQR	0.195396	0.012993
anth_IQR	bio3_LIG_IQR	0.096032	0.225584
GloRiC_sd	bio3_LIG_IQR	-0.15496	0.04967
GloRiC_med	bio3_LIG_IQR	0.094723	0.232001
GloRiC_IQR	bio3_LIG_IQR	-0.14829	0.060482
cv_sd	bio3_LIG_IQR	-0.18241	0.020558
cv_med	bio3_LIG_IQR	-0.25892	0.000912
cv_IQR	bio3_LIG_IQR	-0.19112	0.015159
shannon_sd	bio3_LIG_IQR	-0.17429	0.027024
shannon_med	bio3_LIG_IQR	-0.00157	0.984263
shannon_IQR	bio3_LIG_IQR	-0.16495	0.036528
bio1_Hol_sd	bio3_LIG_IQR	-0.20968	0.007594
bio1_Hol_med	bio3_LIG_IQR	0.624433	0
bio1_Hol_IQR	bio3_LIG_IQR	-0.21188	0.006971
bio1_LGM_sd	bio3_LIG_IQR	-0.34738	6.34e-06
bio1_LGM_med	bio3_LIG_IQR	0.61813	0
bio1_LGM_IQR	bio3_LIG_IQR	-0.32882	2.06e-05
bio1_LIG_sd	bio3_LIG_IQR	-0.20459	0.009231
bio1_LIG_med	bio3_LIG_IQR	0.628785	0
bio1_LIG_IQR	bio3_LIG_IQR	-0.20645	0.0086
bio1_Plio_sd	bio3_LIG_IQR	-0.21552	0.006039
bio1_Plio_med	bio3_LIG_IQR	0.602561	0
bio1_Plio_IQR	bio3_LIG_IQR	-0.20614	0.008703
bio2_Hol_sd	bio3_LIG_IQR	0.406113	9.04e-08
bio2_Hol_med	bio3_LIG_IQR	-0.44531	3.24e-09
bio2_Hol_IQR	bio3_LIG_IQR	0.431903	1.06e-08
bio2_LGM_sd	bio3_LIG_IQR	0.155169	0.049362
bio2_LGM_med	bio3_LIG_IQR	-0.58903	2.22e-16
bio2_LGM_IQR	bio3_LIG_IQR	0.136903	0.083322
bio2_LIG_sd	bio3_LIG_IQR	0.285257	0.000245
bio2_LIG_med	bio3_LIG_IQR	-0.55021	4.02e-14
bio2_LIG_IQR	bio3_LIG_IQR	0.346791	6.59e-06
bio3_Hol_sd	bio3_LIG_IQR	0.681971	0
bio3_Hol_med	bio3_LIG_IQR	0.634348	0
bio3_Hol_IQR	bio3_LIG_IQR	0.684189	0
bio3_LGM_sd	bio3_LIG_IQR	0.476961	1.59e-10
bio3_LGM_med	bio3_LIG_IQR	0.572184	2.22e-15
bio3_LGM_IQR	bio3_LIG_IQR	0.43252	1.01e-08
bio3_LIG_sd	bio3_LIG_IQR	0.903699	0
bio3_LIG_med	bio3_LIG_IQR	0.614065	0
area	bio4_Hol_sd	0.496569	2.09e-11
lat_med	bio4_Hol_sd	0.20268	0.009923
lat_min	bio4_Hol_sd	0.173672	0.027577
lat_max	bio4_Hol_sd	0.229431	0.003416
lat_length	bio4_Hol_sd	0.54644	6.48e-14
lon_med	bio4_Hol_sd	0.556142	1.87e-14
lon_min	bio4_Hol_sd	0.505823	7.69e-12
lon_max	bio4_Hol_sd	0.599432	0
lon_length	bio4_Hol_sd	0.516078	2.44e-12
bio1_sd	bio4_Hol_sd	0.17189	0.029235
bio2_sd	bio4_Hol_sd	0.177393	0.024373
bio3_sd	bio4_Hol_sd	-0.14531	0.065884
bio4_sd	bio4_Hol_sd	0.967612	0
bio5_sd	bio4_Hol_sd	0.121435	0.124902
bio6_sd	bio4_Hol_sd	0.507244	6.57e-12
bio7_sd	bio4_Hol_sd	0.826752	0
bio8_sd	bio4_Hol_sd	0.233984	0.002814
bio9_sd	bio4_Hol_sd	0.308831	6.72e-05
bio10_sd	bio4_Hol_sd	0.076932	0.332053
bio11_sd	bio4_Hol_sd	0.518771	1.8e-12
bio12_sd	bio4_Hol_sd	-0.33807	1.15e-05
bio13_sd	bio4_Hol_sd	-0.27372	0.000442
bio14_sd	bio4_Hol_sd	-0.31835	3.86e-05
bio15_sd	bio4_Hol_sd	-0.00743	0.925487
bio16_sd	bio4_Hol_sd	-0.28316	0.000273
bio17_sd	bio4_Hol_sd	-0.31731	4.11e-05
bio18_sd	bio4_Hol_sd	-0.27327	0.000452
bio19_sd	bio4_Hol_sd	-0.39291	2.53e-07
bio1_med	bio4_Hol_sd	-0.49041	4.02e-11
bio2_med	bio4_Hol_sd	0.394984	2.16e-07
bio3_med	bio4_Hol_sd	-0.60914	0
bio4_med	bio4_Hol_sd	0.623248	0
bio5_med	bio4_Hol_sd	-0.10286	0.194155
bio6_med	bio4_Hol_sd	-0.57775	8.88e-16
bio7_med	bio4_Hol_sd	0.627753	0
bio8_med	bio4_Hol_sd	-0.23118	0.003172
bio8_med.1	bio4_Hol_sd	-0.23118	0.003172
bio9_med	bio4_Hol_sd	-0.48639	6.1e-11
bio10_med	bio4_Hol_sd	-0.23202	0.003061
bio11_med	bio4_Hol_sd	-0.56423	6.44e-15
bio12_med	bio4_Hol_sd	-0.47996	1.18e-10
bio13_med	bio4_Hol_sd	-0.41858	3.28e-08
bio14_med	bio4_Hol_sd	-0.28414	0.000259
bio15_med	bio4_Hol_sd	0.080847	0.307963
bio16_med	bio4_Hol_sd	-0.41982	2.96e-08
bio17_med	bio4_Hol_sd	-0.291	0.00018
bio18_med	bio4_Hol_sd	-0.27629	0.000389
bio19_med	bio4_Hol_sd	-0.40423	1.05e-07
bio1_IQR	bio4_Hol_sd	0.169606	0.031484
bio2_IQR	bio4_Hol_sd	-0.05839	0.461915
bio3_IQR	bio4_Hol_sd	-0.15676	0.047045
bio4_IQR	bio4_Hol_sd	0.917784	0
bio5_IQR	bio4_Hol_sd	0.103623	0.190838
bio6_IQR	bio4_Hol_sd	0.466988	4.25e-10
bio7_IQR	bio4_Hol_sd	0.734508	0
bio8_IQR	bio4_Hol_sd	0.136361	0.084562
bio9_IQR	bio4_Hol_sd	0.235394	0.002648
bio10_IQR	bio4_Hol_sd	0.095477	0.228287
bio11_IQR	bio4_Hol_sd	0.483662	8.07e-11
bio12_IQR	bio4_Hol_sd	-0.3194	3.63e-05
bio13_IQR	bio4_Hol_sd	-0.27113	0.000504
bio14_IQR	bio4_Hol_sd	-0.2874	0.000219
bio15_IQR	bio4_Hol_sd	-0.06322	0.425603
bio16_IQR	bio4_Hol_sd	-0.28491	0.000249
bio17_IQR	bio4_Hol_sd	-0.28512	0.000246
bio18_IQR	bio4_Hol_sd	-0.28479	0.000251
bio19_IQR	bio4_Hol_sd	-0.39539	2.09e-07
gsl_sd	bio4_Hol_sd	0.133016	0.092547
gsl_med	bio4_Hol_sd	-0.50392	9.47e-12
gsl_IQR	bio4_Hol_sd	0.136396	0.084482
gsp_sd	bio4_Hol_sd	0.127155	0.107972
gsp_med	bio4_Hol_sd	0.115667	0.14398
gsp_IQR	bio4_Hol_sd	0.115677	0.143947
gst_sd	bio4_Hol_sd	0.004725	0.952568
gst_med	bio4_Hol_sd	-0.43343	9.29e-09
gst_IQR	bio4_Hol_sd	-0.0083	0.916756
kg2_sd	bio4_Hol_sd	0.069233	0.382842
kg2_med	bio4_Hol_sd	0.465104	5.1e-10
kg2_IQR	bio4_Hol_sd	0.044612	0.574167
scd_sd	bio4_Hol_sd	0.204435	0.009287
scd_med	bio4_Hol_sd	0.444891	3.36e-09
scd_IQR	bio4_Hol_sd	0.143739	0.068897
npp_sd	bio4_Hol_sd	-0.16753	0.033653
npp_med	bio4_Hol_sd	-0.55283	2.89e-14
npp_IQR	bio4_Hol_sd	-0.16131	0.040927
globCover_sd	bio4_Hol_sd	0.072749	0.359086
globCover_med	bio4_Hol_sd	0.293219	0.00016
globCover_IQR	bio4_Hol_sd	0.030658	0.699446
GDEM_sd	bio4_Hol_sd	-0.16162	0.040538
GDEM_med	bio4_Hol_sd	0.022419	0.777722
GDEM_IQR	bio4_Hol_sd	-0.18089	0.021655
gdp_sd	bio4_Hol_sd	-0.02591	0.74421
gdp_med	bio4_Hol_sd	-0.02997	0.705913
gdp_IQR	bio4_Hol_sd	-0.0308	0.698104
gpw_sd	bio4_Hol_sd	-0.12126	0.125461
gpw_med	bio4_Hol_sd	-0.08077	0.308449
gpw_IQR	bio4_Hol_sd	-0.10133	0.200883
fi_average_sd	bio4_Hol_sd	-0.06053	0.445581
fi_average_med	bio4_Hol_sd	-0.21622	0.005873
fi_average_IQR	bio4_Hol_sd	-0.21154	0.007064
fl_risk_sd	bio4_Hol_sd	-0.10173	0.199128
fl_risk_med	bio4_Hol_sd	-0.07673	0.333297
fl_risk_IQR	bio4_Hol_sd	-0.02764	0.727813
anth_sd	bio4_Hol_sd	0.021829	0.78343
anth_med	bio4_Hol_sd	-0.14441	0.067597
anth_IQR	bio4_Hol_sd	0.108837	0.169346
GloRiC_sd	bio4_Hol_sd	0.146237	0.064163
GloRiC_med	bio4_Hol_sd	-0.2152	0.006116
GloRiC_IQR	bio4_Hol_sd	0.12569	0.112127
cv_sd	bio4_Hol_sd	0.188935	0.016382
cv_med	bio4_Hol_sd	0.288435	0.000207
cv_IQR	bio4_Hol_sd	0.240864	0.002085
shannon_sd	bio4_Hol_sd	0.237838	0.002381
shannon_med	bio4_Hol_sd	-0.07708	0.331104
shannon_IQR	bio4_Hol_sd	0.196271	0.012584
bio1_Hol_sd	bio4_Hol_sd	0.176849	0.02482
bio1_Hol_med	bio4_Hol_sd	-0.49976	1.49e-11
bio1_Hol_IQR	bio4_Hol_sd	0.179651	0.022587
bio1_LGM_sd	bio4_Hol_sd	0.302064	9.85e-05
bio1_LGM_med	bio4_Hol_sd	-0.50322	1.02e-11
bio1_LGM_IQR	bio4_Hol_sd	0.276701	0.000381
bio1_LIG_sd	bio4_Hol_sd	0.174329	0.026986
bio1_LIG_med	bio4_Hol_sd	-0.49731	1.94e-11
bio1_LIG_IQR	bio4_Hol_sd	0.165965	0.035372
bio1_Plio_sd	bio4_Hol_sd	0.216667	0.005769
bio1_Plio_med	bio4_Hol_sd	-0.50131	1.26e-11
bio1_Plio_IQR	bio4_Hol_sd	0.209365	0.007688
bio2_Hol_sd	bio4_Hol_sd	0.118853	0.133187
bio2_Hol_med	bio4_Hol_sd	0.382673	5.45e-07
bio2_Hol_IQR	bio4_Hol_sd	-0.05135	0.517681
bio2_LGM_sd	bio4_Hol_sd	0.267868	0.000592
bio2_LGM_med	bio4_Hol_sd	0.544094	8.68e-14
bio2_LGM_IQR	bio4_Hol_sd	0.179286	0.022868
bio2_LIG_sd	bio4_Hol_sd	0.22407	0.004271
bio2_LIG_med	bio4_Hol_sd	0.407809	7.9e-08
bio2_LIG_IQR	bio4_Hol_sd	-0.01277	0.872243
bio3_Hol_sd	bio4_Hol_sd	-0.14956	0.058288
bio3_Hol_med	bio4_Hol_sd	-0.61595	0
bio3_Hol_IQR	bio4_Hol_sd	-0.2029	0.009843
bio3_LGM_sd	bio4_Hol_sd	-0.16198	0.040087
bio3_LGM_med	bio4_Hol_sd	-0.58124	6.66e-16
bio3_LGM_IQR	bio4_Hol_sd	-0.18249	0.020508
bio3_LIG_sd	bio4_Hol_sd	-0.25127	0.001304
bio3_LIG_med	bio4_Hol_sd	-0.59278	0
bio3_LIG_IQR	bio4_Hol_sd	-0.28732	0.000219
area	bio4_Hol_med	0.355954	3.59e-06
lat_med	bio4_Hol_med	0.218943	0.005265
lat_min	bio4_Hol_med	0.192557	0.014398
lat_max	bio4_Hol_med	0.243778	0.001832
lat_length	bio4_Hol_med	0.505254	8.18e-12
lon_med	bio4_Hol_med	0.850088	0
lon_min	bio4_Hol_med	0.831102	0
lon_max	bio4_Hol_med	0.86154	0
lon_length	bio4_Hol_med	0.158632	0.044445
bio1_sd	bio4_Hol_med	0.19759	0.011991
bio2_sd	bio4_Hol_med	-0.13408	0.089948
bio3_sd	bio4_Hol_med	-0.55878	1.33e-14
bio4_sd	bio4_Hol_med	0.667307	0
bio5_sd	bio4_Hol_med	0.102269	0.196728
bio6_sd	bio4_Hol_med	0.342075	8.94e-06
bio7_sd	bio4_Hol_med	0.437383	6.57e-09
bio8_sd	bio4_Hol_med	0.419921	2.94e-08
bio9_sd	bio4_Hol_med	0.508876	5.48e-12
bio10_sd	bio4_Hol_med	0.121509	0.124671
bio11_sd	bio4_Hol_med	0.38457	4.74e-07
bio12_sd	bio4_Hol_med	-0.55007	4.09e-14
bio13_sd	bio4_Hol_med	-0.55227	3.09e-14
bio14_sd	bio4_Hol_med	-0.4129	5.24e-08
bio15_sd	bio4_Hol_med	-0.11863	0.133928
bio16_sd	bio4_Hol_med	-0.56178	8.88e-15
bio17_sd	bio4_Hol_med	-0.41877	3.23e-08
bio18_sd	bio4_Hol_med	-0.43653	7.09e-09
bio19_sd	bio4_Hol_med	-0.56074	1.02e-14
bio1_med	bio4_Hol_med	-0.87844	0
bio2_med	bio4_Hol_med	0.604735	0
bio3_med	bio4_Hol_med	-0.87359	0
bio4_med	bio4_Hol_med	0.995026	0
bio5_med	bio4_Hol_med	-0.32906	2.03e-05
bio6_med	bio4_Hol_med	-0.95689	0
bio7_med	bio4_Hol_med	0.980286	0
bio8_med	bio4_Hol_med	-0.50278	1.07e-11
bio8_med.1	bio4_Hol_med	-0.50278	1.07e-11
bio9_med	bio4_Hol_med	-0.82661	0
bio10_med	bio4_Hol_med	-0.52103	1.38e-12
bio11_med	bio4_Hol_med	-0.95079	0
bio12_med	bio4_Hol_med	-0.68979	0
bio13_med	bio4_Hol_med	-0.66122	0
bio14_med	bio4_Hol_med	-0.30321	9.24e-05
bio15_med	bio4_Hol_med	-0.0711	0.370145
bio16_med	bio4_Hol_med	-0.66201	0
bio17_med	bio4_Hol_med	-0.31583	4.48e-05
bio18_med	bio4_Hol_med	-0.32616	2.42e-05
bio19_med	bio4_Hol_med	-0.49662	2.08e-11
bio1_IQR	bio4_Hol_med	0.212981	0.006676
bio2_IQR	bio4_Hol_med	-0.27136	0.000498
bio3_IQR	bio4_Hol_med	-0.5098	4.95e-12
bio4_IQR	bio4_Hol_med	0.640923	0
bio5_IQR	bio4_Hol_med	0.096473	0.223448
bio6_IQR	bio4_Hol_med	0.353875	4.12e-06
bio7_IQR	bio4_Hol_med	0.379604	6.83e-07
bio8_IQR	bio4_Hol_med	0.310135	6.24e-05
bio9_IQR	bio4_Hol_med	0.414337	4.66e-08
bio10_IQR	bio4_Hol_med	0.146867	0.063012
bio11_IQR	bio4_Hol_med	0.401293	1.32e-07
bio12_IQR	bio4_Hol_med	-0.49757	1.88e-11
bio13_IQR	bio4_Hol_med	-0.50842	5.77e-12
bio14_IQR	bio4_Hol_med	-0.36497	1.93e-06
bio15_IQR	bio4_Hol_med	-0.11964	0.130625
bio16_IQR	bio4_Hol_med	-0.51671	2.27e-12
bio17_IQR	bio4_Hol_med	-0.3666	1.73e-06
bio18_IQR	bio4_Hol_med	-0.41221	5.54e-08
bio19_IQR	bio4_Hol_med	-0.52543	8.3e-13
gsl_sd	bio4_Hol_med	0.068764	0.386083
gsl_med	bio4_Hol_med	-0.67441	0
gsl_IQR	bio4_Hol_med	0.065911	0.406139
gsp_sd	bio4_Hol_med	0.087347	0.27056
gsp_med	bio4_Hol_med	0.019969	0.801486
gsp_IQR	bio4_Hol_med	0.019981	0.801365
gst_sd	bio4_Hol_med	-0.14966	0.058115
gst_med	bio4_Hol_med	-0.80869	0
gst_IQR	bio4_Hol_med	-0.09759	0.218106
kg2_sd	bio4_Hol_med	0.275834	0.000398
kg2_med	bio4_Hol_med	0.742984	0
kg2_IQR	bio4_Hol_med	0.135761	0.085951
scd_sd	bio4_Hol_med	0.453801	1.49e-09
scd_med	bio4_Hol_med	0.732426	0
scd_IQR	bio4_Hol_med	0.349461	5.53e-06
npp_sd	bio4_Hol_med	-0.45957	8.66e-10
npp_med	bio4_Hol_med	-0.78844	0
npp_IQR	bio4_Hol_med	-0.43754	6.48e-09
globCover_sd	bio4_Hol_med	0.129071	0.102723
globCover_med	bio4_Hol_med	0.377559	7.92e-07
globCover_IQR	bio4_Hol_med	0.059505	0.453366
GDEM_sd	bio4_Hol_med	-0.38917	3.36e-07
GDEM_med	bio4_Hol_med	0.003422	0.965636
GDEM_IQR	bio4_Hol_med	-0.33384	1.51e-05
gdp_sd	bio4_Hol_med	-0.0103	0.896862
gdp_med	bio4_Hol_med	0.038244	0.630045
gdp_IQR	bio4_Hol_med	0.031762	0.689177
gpw_sd	bio4_Hol_med	-0.23178	0.003092
gpw_med	bio4_Hol_med	-0.16729	0.033916
gpw_IQR	bio4_Hol_med	-0.24372	0.001836
fi_average_sd	bio4_Hol_med	-0.13207	0.094914
fi_average_med	bio4_Hol_med	-0.25693	0.001002
fi_average_IQR	bio4_Hol_med	-0.29823	0.000122
fl_risk_sd	bio4_Hol_med	-0.26002	0.000865
fl_risk_med	bio4_Hol_med	-0.1064	0.179167
fl_risk_IQR	bio4_Hol_med	-0.19776	0.011914
anth_sd	bio4_Hol_med	-0.20165	0.010315
anth_med	bio4_Hol_med	-0.27273	0.000465
anth_IQR	bio4_Hol_med	-0.05591	0.481131
GloRiC_sd	bio4_Hol_med	0.310702	6.04e-05
GloRiC_med	bio4_Hol_med	-0.21367	0.006499
GloRiC_IQR	bio4_Hol_med	0.227928	0.003638
cv_sd	bio4_Hol_med	0.206259	0.008664
cv_med	bio4_Hol_med	0.360302	2.67e-06
cv_IQR	bio4_Hol_med	0.240828	0.002088
shannon_sd	bio4_Hol_med	0.316788	4.24e-05
shannon_med	bio4_Hol_med	-0.04388	0.580502
shannon_IQR	bio4_Hol_med	0.298937	0.000117
bio1_Hol_sd	bio4_Hol_med	0.203482	0.009628
bio1_Hol_med	bio4_Hol_med	-0.88852	0
bio1_Hol_IQR	bio4_Hol_med	0.225364	0.004049
bio1_LGM_sd	bio4_Hol_med	0.367128	1.66e-06
bio1_LGM_med	bio4_Hol_med	-0.84341	0
bio1_LGM_IQR	bio4_Hol_med	0.34314	8.35e-06
bio1_LIG_sd	bio4_Hol_med	0.198539	0.011579
bio1_LIG_med	bio4_Hol_med	-0.88897	0
bio1_LIG_IQR	bio4_Hol_med	0.211879	0.006972
bio1_Plio_sd	bio4_Hol_med	0.216865	0.005723
bio1_Plio_med	bio4_Hol_med	-0.88085	0
bio1_Plio_IQR	bio4_Hol_med	0.213162	0.006629
bio2_Hol_sd	bio4_Hol_med	-0.2157	0.005996
bio2_Hol_med	bio4_Hol_med	0.590811	0
bio2_Hol_IQR	bio4_Hol_med	-0.30607	7.87e-05
bio2_LGM_sd	bio4_Hol_med	0.014797	0.852212
bio2_LGM_med	bio4_Hol_med	0.768858	0
bio2_LGM_IQR	bio4_Hol_med	0.012114	0.87878
bio2_LIG_sd	bio4_Hol_med	-0.01586	0.841679
bio2_LIG_med	bio4_Hol_med	0.721672	0
bio2_LIG_IQR	bio4_Hol_med	-0.14703	0.062719
bio3_Hol_sd	bio4_Hol_med	-0.60277	0
bio3_Hol_med	bio4_Hol_med	-0.89372	0
bio3_Hol_IQR	bio4_Hol_med	-0.55743	1.6e-14
bio3_LGM_sd	bio4_Hol_med	-0.44604	3.03e-09
bio3_LGM_med	bio4_Hol_med	-0.87184	0
bio3_LGM_IQR	bio4_Hol_med	-0.4004	1.42e-07
bio3_LIG_sd	bio4_Hol_med	-0.66987	0
bio3_LIG_med	bio4_Hol_med	-0.86043	0
bio3_LIG_IQR	bio4_Hol_med	-0.64558	0
bio4_Hol_sd	bio4_Hol_med	0.626909	0
area	bio4_Hol_IQR	0.441559	4.54e-09
lat_med	bio4_Hol_IQR	0.190101	0.015719
lat_min	bio4_Hol_IQR	0.165161	0.036285
lat_max	bio4_Hol_IQR	0.212894	0.006699
lat_length	bio4_Hol_IQR	0.469434	3.35e-10
lon_med	bio4_Hol_IQR	0.503748	9.65e-12
lon_min	bio4_Hol_IQR	0.456813	1.12e-09
lon_max	bio4_Hol_IQR	0.540608	1.34e-13
lon_length	bio4_Hol_IQR	0.461918	6.92e-10
bio1_sd	bio4_Hol_IQR	0.148849	0.059501
bio2_sd	bio4_Hol_IQR	0.162956	0.038885
bio3_sd	bio4_Hol_IQR	-0.17697	0.024719
bio4_sd	bio4_Hol_IQR	0.924021	0
bio5_sd	bio4_Hol_IQR	0.102624	0.195172
bio6_sd	bio4_Hol_IQR	0.475971	1.76e-10
bio7_sd	bio4_Hol_IQR	0.797521	0
bio8_sd	bio4_Hol_IQR	0.22046	0.004951
bio9_sd	bio4_Hol_IQR	0.275024	0.000414
bio10_sd	bio4_Hol_IQR	0.065673	0.407843
bio11_sd	bio4_Hol_IQR	0.482015	9.55e-11
bio12_sd	bio4_Hol_IQR	-0.319	3.72e-05
bio13_sd	bio4_Hol_IQR	-0.24884	0.001457
bio14_sd	bio4_Hol_IQR	-0.29316	0.000161
bio15_sd	bio4_Hol_IQR	0.027273	0.731277
bio16_sd	bio4_Hol_IQR	-0.25955	0.000885
bio17_sd	bio4_Hol_IQR	-0.29396	0.000154
bio18_sd	bio4_Hol_IQR	-0.2524	0.001238
bio19_sd	bio4_Hol_IQR	-0.39432	2.27e-07
bio1_med	bio4_Hol_IQR	-0.44509	3.31e-09
bio2_med	bio4_Hol_IQR	0.395148	2.13e-07
bio3_med	bio4_Hol_IQR	-0.57008	3.11e-15
bio4_med	bio4_Hol_IQR	0.582198	4.44e-16
bio5_med	bio4_Hol_IQR	-0.06895	0.384768
bio6_med	bio4_Hol_IQR	-0.53631	2.26e-13
bio7_med	bio4_Hol_IQR	0.591794	0
bio8_med	bio4_Hol_IQR	-0.21324	0.006608
bio8_med.1	bio4_Hol_IQR	-0.21324	0.006608
bio9_med	bio4_Hol_IQR	-0.44244	4.2e-09
bio10_med	bio4_Hol_IQR	-0.19478	0.013287
bio11_med	bio4_Hol_IQR	-0.52065	1.45e-12
bio12_med	bio4_Hol_IQR	-0.45367	1.51e-09
bio13_med	bio4_Hol_IQR	-0.39281	2.55e-07
bio14_med	bio4_Hol_IQR	-0.26166	0.0008
bio15_med	bio4_Hol_IQR	0.084996	0.283715
bio16_med	bio4_Hol_IQR	-0.39465	2.21e-07
bio17_med	bio4_Hol_IQR	-0.26767	0.000598
bio18_med	bio4_Hol_IQR	-0.25217	0.001251
bio19_med	bio4_Hol_IQR	-0.39082	2.97e-07
bio1_IQR	bio4_Hol_IQR	0.153698	0.051582
bio2_IQR	bio4_Hol_IQR	-0.07612	0.337218
bio3_IQR	bio4_Hol_IQR	-0.14131	0.073771
bio4_IQR	bio4_Hol_IQR	0.959561	0
bio5_IQR	bio4_Hol_IQR	0.091103	0.250412
bio6_IQR	bio4_Hol_IQR	0.462908	6.3e-10
bio7_IQR	bio4_Hol_IQR	0.75501	0
bio8_IQR	bio4_Hol_IQR	0.108805	0.169472
bio9_IQR	bio4_Hol_IQR	0.219495	0.005149
bio10_IQR	bio4_Hol_IQR	0.092603	0.242661
bio11_IQR	bio4_Hol_IQR	0.478848	1.32e-10
bio12_IQR	bio4_Hol_IQR	-0.29501	0.000145
bio13_IQR	bio4_Hol_IQR	-0.23812	0.002353
bio14_IQR	bio4_Hol_IQR	-0.25566	0.001063
bio15_IQR	bio4_Hol_IQR	-0.0172	0.828533
bio16_IQR	bio4_Hol_IQR	-0.25043	0.001355
bio17_IQR	bio4_Hol_IQR	-0.25447	0.001124
bio18_IQR	bio4_Hol_IQR	-0.25712	0.000993
bio19_IQR	bio4_Hol_IQR	-0.37257	1.13e-06
gsl_sd	bio4_Hol_IQR	0.12423	0.116391
gsl_med	bio4_Hol_IQR	-0.47889	1.31e-10
gsl_IQR	bio4_Hol_IQR	0.126817	0.10892
gsp_sd	bio4_Hol_IQR	0.111873	0.157689
gsp_med	bio4_Hol_IQR	0.096746	0.222134
gsp_IQR	bio4_Hol_IQR	0.096755	0.222092
gst_sd	bio4_Hol_IQR	0.006705	0.932722
gst_med	bio4_Hol_IQR	-0.40341	1.12e-07
gst_IQR	bio4_Hol_IQR	0.000389	0.996092
kg2_sd	bio4_Hol_IQR	0.070979	0.37093
kg2_med	bio4_Hol_IQR	0.433964	8.87e-09
kg2_IQR	bio4_Hol_IQR	0.069233	0.382839
scd_sd	bio4_Hol_IQR	0.181855	0.020955
scd_med	bio4_Hol_IQR	0.395505	2.07e-07
scd_IQR	bio4_Hol_IQR	0.12864	0.103884
npp_sd	bio4_Hol_IQR	-0.15625	0.04778
npp_med	bio4_Hol_IQR	-0.52336	1.06e-12
npp_IQR	bio4_Hol_IQR	-0.14243	0.071483
globCover_sd	bio4_Hol_IQR	0.034584	0.663172
globCover_med	bio4_Hol_IQR	0.258346	0.000937
globCover_IQR	bio4_Hol_IQR	0.005646	0.943337
GDEM_sd	bio4_Hol_IQR	-0.12172	0.124012
GDEM_med	bio4_Hol_IQR	0.023455	0.767741
GDEM_IQR	bio4_Hol_IQR	-0.14233	0.0717
gdp_sd	bio4_Hol_IQR	-0.06692	0.398952
gdp_med	bio4_Hol_IQR	-0.05519	0.486837
gdp_IQR	bio4_Hol_IQR	-0.05726	0.470596
gpw_sd	bio4_Hol_IQR	-0.13248	0.093887
gpw_med	bio4_Hol_IQR	-0.10292	0.193896
gpw_IQR	bio4_Hol_IQR	-0.11555	0.144393
fi_average_sd	bio4_Hol_IQR	-0.04467	0.573676
fi_average_med	bio4_Hol_IQR	-0.1995	0.011174
fi_average_IQR	bio4_Hol_IQR	-0.17719	0.024536
fl_risk_sd	bio4_Hol_IQR	-0.10531	0.183672
fl_risk_med	bio4_Hol_IQR	-0.11709	0.139065
fl_risk_IQR	bio4_Hol_IQR	-0.02326	0.7696
anth_sd	bio4_Hol_IQR	0.009693	0.90287
anth_med	bio4_Hol_IQR	-0.13457	0.088754
anth_IQR	bio4_Hol_IQR	0.125511	0.112642
GloRiC_sd	bio4_Hol_IQR	0.119895	0.129794
GloRiC_med	bio4_Hol_IQR	-0.20156	0.01035
GloRiC_IQR	bio4_Hol_IQR	0.105606	0.18244
cv_sd	bio4_Hol_IQR	0.156299	0.047709
cv_med	bio4_Hol_IQR	0.241703	0.002009
cv_IQR	bio4_Hol_IQR	0.194026	0.013655
shannon_sd	bio4_Hol_IQR	0.231239	0.003164
shannon_med	bio4_Hol_IQR	-0.0875	0.269732
shannon_IQR	bio4_Hol_IQR	0.191062	0.01519
bio1_Hol_sd	bio4_Hol_IQR	0.149832	0.057819
bio1_Hol_med	bio4_Hol_IQR	-0.45443	1.4e-09
bio1_Hol_IQR	bio4_Hol_IQR	0.158302	0.044894
bio1_LGM_sd	bio4_Hol_IQR	0.267049	0.000616
bio1_LGM_med	bio4_Hol_IQR	-0.45481	1.35e-09
bio1_LGM_IQR	bio4_Hol_IQR	0.256114	0.001041
bio1_LIG_sd	bio4_Hol_IQR	0.15136	0.055285
bio1_LIG_med	bio4_Hol_IQR	-0.45211	1.74e-09
bio1_LIG_IQR	bio4_Hol_IQR	0.153614	0.051712
bio1_Plio_sd	bio4_Hol_IQR	0.189562	0.016022
bio1_Plio_med	bio4_Hol_IQR	-0.45491	1.34e-09
bio1_Plio_IQR	bio4_Hol_IQR	0.189685	0.015952
bio2_Hol_sd	bio4_Hol_IQR	0.116412	0.141399
bio2_Hol_med	bio4_Hol_IQR	0.376392	8.62e-07
bio2_Hol_IQR	bio4_Hol_IQR	-0.04889	0.537949
bio2_LGM_sd	bio4_Hol_IQR	0.229865	0.003354
bio2_LGM_med	bio4_Hol_IQR	0.519447	1.66e-12
bio2_LGM_IQR	bio4_Hol_IQR	0.137324	0.082368
bio2_LIG_sd	bio4_Hol_IQR	0.204177	0.009378
bio2_LIG_med	bio4_Hol_IQR	0.403283	1.13e-07
bio2_LIG_IQR	bio4_Hol_IQR	-0.026	0.74341
bio3_Hol_sd	bio4_Hol_IQR	-0.18076	0.021752
bio3_Hol_med	bio4_Hol_IQR	-0.58687	4.44e-16
bio3_Hol_IQR	bio4_Hol_IQR	-0.17556	0.025909
bio3_LGM_sd	bio4_Hol_IQR	-0.17014	0.030948
bio3_LGM_med	bio4_Hol_IQR	-0.55027	4e-14
bio3_LGM_IQR	bio4_Hol_IQR	-0.19309	0.014122
bio3_LIG_sd	bio4_Hol_IQR	-0.25997	0.000867
bio3_LIG_med	bio4_Hol_IQR	-0.55692	1.69e-14
bio3_LIG_IQR	bio4_Hol_IQR	-0.26367	0.000726
bio4_Hol_sd	bio4_Hol_IQR	0.955691	0
bio4_Hol_med	bio4_Hol_IQR	0.588908	2.22e-16
area	bio4_LGM_sd	0.518856	1.78e-12
lat_med	bio4_LGM_sd	0.17041	0.030676
lat_min	bio4_LGM_sd	0.134853	0.088091
lat_max	bio4_LGM_sd	0.202131	0.01013
lat_length	bio4_LGM_sd	0.651897	0
lon_med	bio4_LGM_sd	0.583694	4.44e-16
lon_min	bio4_LGM_sd	0.539186	1.59e-13
lon_max	bio4_LGM_sd	0.620578	0
lon_length	bio4_LGM_sd	0.447356	2.69e-09
bio1_sd	bio4_LGM_sd	0.105755	0.181819
bio2_sd	bio4_LGM_sd	0.007943	0.920345
bio3_sd	bio4_LGM_sd	-0.20778	0.008172
bio4_sd	bio4_LGM_sd	0.716381	0
bio5_sd	bio4_LGM_sd	0.007527	0.924506
bio6_sd	bio4_LGM_sd	0.373312	1.07e-06
bio7_sd	bio4_LGM_sd	0.5535	2.64e-14
bio8_sd	bio4_LGM_sd	0.22669	0.003832
bio9_sd	bio4_LGM_sd	0.319119	3.69e-05
bio10_sd	bio4_LGM_sd	0.00656	0.934182
bio11_sd	bio4_LGM_sd	0.393485	2.42e-07
bio12_sd	bio4_LGM_sd	-0.3423	8.81e-06
bio13_sd	bio4_LGM_sd	-0.32269	2.98e-05
bio14_sd	bio4_LGM_sd	-0.28291	0.000277
bio15_sd	bio4_LGM_sd	-0.10156	0.199847
bio16_sd	bio4_LGM_sd	-0.33095	1.8e-05
bio17_sd	bio4_LGM_sd	-0.28252	0.000282
bio18_sd	bio4_LGM_sd	-0.27056	0.000518
bio19_sd	bio4_LGM_sd	-0.34551	7.16e-06
bio1_med	bio4_LGM_sd	-0.52805	6.09e-13
bio2_med	bio4_LGM_sd	0.305833	7.97e-05
bio3_med	bio4_LGM_sd	-0.56231	8.44e-15
bio4_med	bio4_LGM_sd	0.592842	0
bio5_med	bio4_LGM_sd	-0.20438	0.009305
bio6_med	bio4_LGM_sd	-0.56924	3.33e-15
bio7_med	bio4_LGM_sd	0.579144	8.88e-16
bio8_med	bio4_LGM_sd	-0.18771	0.017103
bio8_med.1	bio4_LGM_sd	-0.18771	0.017103
bio9_med	bio4_LGM_sd	-0.55558	2.02e-14
bio10_med	bio4_LGM_sd	-0.31937	3.64e-05
bio11_med	bio4_LGM_sd	-0.56987	3.11e-15
bio12_med	bio4_LGM_sd	-0.45655	1.15e-09
bio13_med	bio4_LGM_sd	-0.41846	3.32e-08
bio14_med	bio4_LGM_sd	-0.24172	0.002007
bio15_med	bio4_LGM_sd	-0.07162	0.366587
bio16_med	bio4_LGM_sd	-0.42023	2.86e-08
bio17_med	bio4_LGM_sd	-0.25028	0.001364
bio18_med	bio4_LGM_sd	-0.23788	0.002376
bio19_med	bio4_LGM_sd	-0.38441	4.79e-07
bio1_IQR	bio4_LGM_sd	0.116788	0.14011
bio2_IQR	bio4_LGM_sd	-0.14869	0.059784
bio3_IQR	bio4_LGM_sd	-0.22293	0.004477
bio4_IQR	bio4_LGM_sd	0.659809	0
bio5_IQR	bio4_LGM_sd	0.010931	0.890538
bio6_IQR	bio4_LGM_sd	0.341114	9.51e-06
bio7_IQR	bio4_LGM_sd	0.487269	5.57e-11
bio8_IQR	bio4_LGM_sd	0.130229	0.099647
bio9_IQR	bio4_LGM_sd	0.242813	0.001912
bio10_IQR	bio4_LGM_sd	0.036763	0.643373
bio11_IQR	bio4_LGM_sd	0.359751	2.77e-06
bio12_IQR	bio4_LGM_sd	-0.32543	2.53e-05
bio13_IQR	bio4_LGM_sd	-0.31524	4.64e-05
bio14_IQR	bio4_LGM_sd	-0.26962	0.000543
bio15_IQR	bio4_LGM_sd	-0.1361	0.085159
bio16_IQR	bio4_LGM_sd	-0.32661	2.35e-05
bio17_IQR	bio4_LGM_sd	-0.26751	0.000602
bio18_IQR	bio4_LGM_sd	-0.27573	0.0004
bio19_IQR	bio4_LGM_sd	-0.34591	6.97e-06
gsl_sd	bio4_LGM_sd	0.069176	0.383235
gsl_med	bio4_LGM_sd	-0.42361	2.16e-08
gsl_IQR	bio4_LGM_sd	0.08336	0.293117
gsp_sd	bio4_LGM_sd	-0.05677	0.474453
gsp_med	bio4_LGM_sd	-0.03534	0.656267
gsp_IQR	bio4_LGM_sd	-0.03533	0.656343
gst_sd	bio4_LGM_sd	-0.09121	0.249872
gst_med	bio4_LGM_sd	-0.43131	1.12e-08
gst_IQR	bio4_LGM_sd	-0.08462	0.285884
kg2_sd	bio4_LGM_sd	0.100707	0.20369
kg2_med	bio4_LGM_sd	0.438413	6e-09
kg2_IQR	bio4_LGM_sd	0.054266	0.49417
scd_sd	bio4_LGM_sd	0.210405	0.007384
scd_med	bio4_LGM_sd	0.48282	8.8e-11
scd_IQR	bio4_LGM_sd	0.152678	0.053172
npp_sd	bio4_LGM_sd	-0.21019	0.007448
npp_med	bio4_LGM_sd	-0.47917	1.27e-10
npp_IQR	bio4_LGM_sd	-0.19887	0.011438
globCover_sd	bio4_LGM_sd	0.139306	0.077996
globCover_med	bio4_LGM_sd	0.189737	0.015923
globCover_IQR	bio4_LGM_sd	0.020904	0.792389
GDEM_sd	bio4_LGM_sd	-0.22678	0.003817
GDEM_med	bio4_LGM_sd	-0.01102	0.88968
GDEM_IQR	bio4_LGM_sd	-0.26712	0.000614
gdp_sd	bio4_LGM_sd	0.00064	0.993575
gdp_med	bio4_LGM_sd	-0.05027	0.52652
gdp_IQR	bio4_LGM_sd	-0.03805	0.631792
gpw_sd	bio4_LGM_sd	-0.12227	0.1223
gpw_med	bio4_LGM_sd	-0.12553	0.112585
gpw_IQR	bio4_LGM_sd	-0.14441	0.067605
fi_average_sd	bio4_LGM_sd	-0.01918	0.809191
fi_average_med	bio4_LGM_sd	-0.17677	0.024885
fi_average_IQR	bio4_LGM_sd	-0.20289	0.009845
fl_risk_sd	bio4_LGM_sd	-0.09731	0.219432
fl_risk_med	bio4_LGM_sd	-0.09396	0.235821
fl_risk_IQR	bio4_LGM_sd	-0.07769	0.327277
anth_sd	bio4_LGM_sd	0.032028	0.686711
anth_med	bio4_LGM_sd	-0.09069	0.252571
anth_IQR	bio4_LGM_sd	0.080328	0.311086
GloRiC_sd	bio4_LGM_sd	0.117657	0.137164
GloRiC_med	bio4_LGM_sd	-0.23471	0.002727
GloRiC_IQR	bio4_LGM_sd	0.087322	0.270694
cv_sd	bio4_LGM_sd	0.052319	0.509814
cv_med	bio4_LGM_sd	0.173336	0.027884
cv_IQR	bio4_LGM_sd	0.105663	0.182203
shannon_sd	bio4_LGM_sd	0.174338	0.026978
shannon_med	bio4_LGM_sd	0.00935	0.906296
shannon_IQR	bio4_LGM_sd	0.173143	0.028061
bio1_Hol_sd	bio4_LGM_sd	0.127095	0.108139
bio1_Hol_med	bio4_LGM_sd	-0.53266	3.52e-13
bio1_Hol_IQR	bio4_LGM_sd	0.146137	0.064348
bio1_LGM_sd	bio4_LGM_sd	0.376633	8.47e-07
bio1_LGM_med	bio4_LGM_sd	-0.54181	1.15e-13
bio1_LGM_IQR	bio4_LGM_sd	0.388545	3.52e-07
bio1_LIG_sd	bio4_LGM_sd	0.119633	0.130641
bio1_LIG_med	bio4_LGM_sd	-0.53201	3.8e-13
bio1_LIG_IQR	bio4_LGM_sd	0.125474	0.112751
bio1_Plio_sd	bio4_LGM_sd	0.170613	0.030475
bio1_Plio_med	bio4_LGM_sd	-0.5267	7.14e-13
bio1_Plio_IQR	bio4_LGM_sd	0.190676	0.0154
bio2_Hol_sd	bio4_LGM_sd	-0.02841	0.72054
bio2_Hol_med	bio4_LGM_sd	0.32512	2.58e-05
bio2_Hol_IQR	bio4_LGM_sd	-0.14923	0.058836
bio2_LGM_sd	bio4_LGM_sd	0.457375	1.06e-09
bio2_LGM_med	bio4_LGM_sd	0.503318	1.01e-11
bio2_LGM_IQR	bio4_LGM_sd	0.445491	3.19e-09
bio2_LIG_sd	bio4_LGM_sd	0.092062	0.245439
bio2_LIG_med	bio4_LGM_sd	0.396766	1.88e-07
bio2_LIG_IQR	bio4_LGM_sd	-0.05954	0.453106
bio3_Hol_sd	bio4_LGM_sd	-0.23041	0.003278
bio3_Hol_med	bio4_LGM_sd	-0.55568	2e-14
bio3_Hol_IQR	bio4_LGM_sd	-0.29746	0.000127
bio3_LGM_sd	bio4_LGM_sd	-0.00818	0.91802
bio3_LGM_med	bio4_LGM_sd	-0.59417	0
bio3_LGM_IQR	bio4_LGM_sd	-0.0269	0.734855
bio3_LIG_sd	bio4_LGM_sd	-0.32717	2.27e-05
bio3_LIG_med	bio4_LGM_sd	-0.553	2.82e-14
bio3_LIG_IQR	bio4_LGM_sd	-0.34172	9.15e-06
bio4_Hol_sd	bio4_LGM_sd	0.730522	0
bio4_Hol_med	bio4_LGM_sd	0.600114	0
bio4_Hol_IQR	bio4_LGM_sd	0.668322	0
area	bio4_LGM_med	0.392248	2.66e-07
lat_med	bio4_LGM_med	0.254968	0.001098
lat_min	bio4_LGM_med	0.226385	0.003881
lat_max	bio4_LGM_med	0.281585	0.000296
lat_length	bio4_LGM_med	0.546386	6.53e-14
lon_med	bio4_LGM_med	0.822765	0
lon_min	bio4_LGM_med	0.800554	0
lon_max	bio4_LGM_med	0.837221	0
lon_length	bio4_LGM_med	0.19386	0.013737
bio1_sd	bio4_LGM_med	0.145638	0.065274
bio2_sd	bio4_LGM_med	-0.14708	0.062633
bio3_sd	bio4_LGM_med	-0.53673	2.15e-13
bio4_sd	bio4_LGM_med	0.658381	0
bio5_sd	bio4_LGM_med	0.03405	0.668064
bio6_sd	bio4_LGM_med	0.321235	3.25e-05
bio7_sd	bio4_LGM_med	0.43807	6.19e-09
bio8_sd	bio4_LGM_med	0.370694	1.3e-06
bio9_sd	bio4_LGM_med	0.473292	2.29e-10
bio10_sd	bio4_LGM_med	0.052132	0.511327
bio11_sd	bio4_LGM_med	0.359836	2.76e-06
bio12_sd	bio4_LGM_med	-0.54209	1.11e-13
bio13_sd	bio4_LGM_med	-0.53474	2.74e-13
bio14_sd	bio4_LGM_med	-0.41051	6.35e-08
bio15_sd	bio4_LGM_med	-0.16008	0.042513
bio16_sd	bio4_LGM_med	-0.54328	9.61e-14
bio17_sd	bio4_LGM_med	-0.41642	3.92e-08
bio18_sd	bio4_LGM_med	-0.42076	2.74e-08
bio19_sd	bio4_LGM_med	-0.5553	2.09e-14
bio1_med	bio4_LGM_med	-0.84541	0
bio2_med	bio4_LGM_med	0.52637	7.43e-13
bio3_med	bio4_LGM_med	-0.85852	0
bio4_med	bio4_LGM_med	0.961754	0
bio5_med	bio4_LGM_med	-0.32467	2.65e-05
bio6_med	bio4_LGM_med	-0.92027	0
bio7_med	bio4_LGM_med	0.939785	0
bio8_med	bio4_LGM_med	-0.41258	5.37e-08
bio8_med.1	bio4_LGM_med	-0.41258	5.37e-08
bio9_med	bio4_LGM_med	-0.83702	0
bio10_med	bio4_LGM_med	-0.49656	2.1e-11
bio11_med	bio4_LGM_med	-0.91713	0
bio12_med	bio4_LGM_med	-0.6451	0
bio13_med	bio4_LGM_med	-0.61247	0
bio14_med	bio4_LGM_med	-0.29201	0.000171
bio15_med	bio4_LGM_med	-0.09141	0.248823
bio16_med	bio4_LGM_med	-0.6126	0
bio17_med	bio4_LGM_med	-0.30413	8.77e-05
bio18_med	bio4_LGM_med	-0.28992	0.000191
bio19_med	bio4_LGM_med	-0.50087	1.32e-11
bio1_IQR	bio4_LGM_med	0.164844	0.036648
bio2_IQR	bio4_LGM_med	-0.27152	0.000494
bio3_IQR	bio4_LGM_med	-0.49563	2.32e-11
bio4_IQR	bio4_LGM_med	0.627469	0
bio5_IQR	bio4_LGM_med	0.033251	0.675412
bio6_IQR	bio4_LGM_med	0.334425	1.45e-05
bio7_IQR	bio4_LGM_med	0.383683	5.06e-07
bio8_IQR	bio4_LGM_med	0.265325	0.00067
bio9_IQR	bio4_LGM_med	0.378062	7.64e-07
bio10_IQR	bio4_LGM_med	0.081339	0.305016
bio11_IQR	bio4_LGM_med	0.378199	7.56e-07
bio12_IQR	bio4_LGM_med	-0.48957	4.38e-11
bio13_IQR	bio4_LGM_med	-0.49268	3.16e-11
bio14_IQR	bio4_LGM_med	-0.36354	2.14e-06
bio15_IQR	bio4_LGM_med	-0.1545	0.050358
bio16_IQR	bio4_LGM_med	-0.50081	1.33e-11
bio17_IQR	bio4_LGM_med	-0.36483	1.95e-06
bio18_IQR	bio4_LGM_med	-0.39655	1.91e-07
bio19_IQR	bio4_LGM_med	-0.52166	1.29e-12
gsl_sd	bio4_LGM_med	0.012738	0.87259
gsl_med	bio4_LGM_med	-0.6168	0
gsl_IQR	bio4_LGM_med	0.026695	0.736766
gsp_sd	bio4_LGM_med	0.019267	0.808326
gsp_med	bio4_LGM_med	-0.02611	0.742329
gsp_IQR	bio4_LGM_med	-0.0261	0.742438
gst_sd	bio4_LGM_med	-0.19913	0.011329
gst_med	bio4_LGM_med	-0.72925	0
gst_IQR	bio4_LGM_med	-0.15414	0.050909
kg2_sd	bio4_LGM_med	0.240995	0.002073
kg2_med	bio4_LGM_med	0.716008	0
kg2_IQR	bio4_LGM_med	0.122972	0.120163
scd_sd	bio4_LGM_med	0.394839	2.18e-07
scd_med	bio4_LGM_med	0.728909	0
scd_IQR	bio4_LGM_med	0.303445	9.12e-05
npp_sd	bio4_LGM_med	-0.47363	2.22e-10
npp_med	bio4_LGM_med	-0.71758	0
npp_IQR	bio4_LGM_med	-0.44624	2.98e-09
globCover_sd	bio4_LGM_med	0.107756	0.173646
globCover_med	bio4_LGM_med	0.30092	0.000105
globCover_IQR	bio4_LGM_med	0.022354	0.778349
GDEM_sd	bio4_LGM_med	-0.35875	2.97e-06
GDEM_med	bio4_LGM_med	0.015251	0.847726
GDEM_IQR	bio4_LGM_med	-0.32534	2.54e-05
gdp_sd	bio4_LGM_med	0.029175	0.713331
gdp_med	bio4_LGM_med	0.044589	0.574361
gdp_IQR	bio4_LGM_med	0.051754	0.514397
gpw_sd	bio4_LGM_med	-0.20303	0.009794
gpw_med	bio4_LGM_med	-0.15396	0.051183
gpw_IQR	bio4_LGM_med	-0.2179	0.00549
fi_average_sd	bio4_LGM_med	-0.08574	0.279485
fi_average_med	bio4_LGM_med	-0.22982	0.003359
fi_average_IQR	bio4_LGM_med	-0.26772	0.000596
fl_risk_sd	bio4_LGM_med	-0.20504	0.009076
fl_risk_med	bio4_LGM_med	-0.08092	0.307532
fl_risk_IQR	bio4_LGM_med	-0.17018	0.03091
anth_sd	bio4_LGM_med	-0.17223	0.028915
anth_med	bio4_LGM_med	-0.19982	0.011041
anth_IQR	bio4_LGM_med	-0.05193	0.512951
GloRiC_sd	bio4_LGM_med	0.239187	0.002245
GloRiC_med	bio4_LGM_med	-0.21286	0.006708
GloRiC_IQR	bio4_LGM_med	0.149123	0.059027
cv_sd	bio4_LGM_med	0.126303	0.110374
cv_med	bio4_LGM_med	0.286643	0.000227
cv_IQR	bio4_LGM_med	0.168438	0.03269
shannon_sd	bio4_LGM_med	0.233651	0.002854
shannon_med	bio4_LGM_med	0.003635	0.963501
shannon_IQR	bio4_LGM_med	0.234555	0.002746
bio1_Hol_sd	bio4_LGM_med	0.154679	0.050093
bio1_Hol_med	bio4_LGM_med	-0.85427	0
bio1_Hol_IQR	bio4_LGM_med	0.183202	0.020008
bio1_LGM_sd	bio4_LGM_med	0.35658	3.44e-06
bio1_LGM_med	bio4_LGM_med	-0.81778	0
bio1_LGM_IQR	bio4_LGM_med	0.345992	6.94e-06
bio1_LIG_sd	bio4_LGM_med	0.151392	0.055232
bio1_LIG_med	bio4_LGM_med	-0.85806	0
bio1_LIG_IQR	bio4_LGM_med	0.168126	0.033019
bio1_Plio_sd	bio4_LGM_med	0.17948	0.022719
bio1_Plio_med	bio4_LGM_med	-0.84758	0
bio1_Plio_IQR	bio4_LGM_med	0.178843	0.023213
bio2_Hol_sd	bio4_LGM_med	-0.22187	0.004674
bio2_Hol_med	bio4_LGM_med	0.520397	1.49e-12
bio2_Hol_IQR	bio4_LGM_med	-0.30484	8.43e-05
bio2_LGM_sd	bio4_LGM_med	0.109047	0.168518
bio2_LGM_med	bio4_LGM_med	0.777885	0
bio2_LGM_IQR	bio4_LGM_med	0.121194	0.125657
bio2_LIG_sd	bio4_LGM_med	-0.01848	0.815969
bio2_LIG_med	bio4_LGM_med	0.671536	0
bio2_LIG_IQR	bio4_LGM_med	-0.14111	0.074175
bio3_Hol_sd	bio4_LGM_med	-0.57987	8.88e-16
bio3_Hol_med	bio4_LGM_med	-0.86342	0
bio3_Hol_IQR	bio4_LGM_med	-0.54508	7.68e-14
bio3_LGM_sd	bio4_LGM_med	-0.42583	1.79e-08
bio3_LGM_med	bio4_LGM_med	-0.87264	0
bio3_LGM_IQR	bio4_LGM_med	-0.37675	8.4e-07
bio3_LIG_sd	bio4_LGM_med	-0.65206	0
bio3_LIG_med	bio4_LGM_med	-0.83976	0
bio3_LIG_IQR	bio4_LGM_med	-0.63046	0
bio4_Hol_sd	bio4_LGM_med	0.614928	0
bio4_Hol_med	bio4_LGM_med	0.964365	0
bio4_Hol_IQR	bio4_LGM_med	0.571905	2.22e-15
bio4_LGM_sd	bio4_LGM_med	0.685901	0
area	bio4_LGM_IQR	0.493291	2.97e-11
lat_med	bio4_LGM_IQR	0.141052	0.074304
lat_min	bio4_LGM_IQR	0.108552	0.170471
lat_max	bio4_LGM_IQR	0.169441	0.031652
lat_length	bio4_LGM_IQR	0.588644	2.22e-16
lon_med	bio4_LGM_IQR	0.511959	3.89e-12
lon_min	bio4_LGM_IQR	0.475575	1.83e-10
lon_max	bio4_LGM_IQR	0.54424	8.53e-14
lon_length	bio4_LGM_IQR	0.377121	8.17e-07
bio1_sd	bio4_LGM_IQR	0.089146	0.260776
bio2_sd	bio4_LGM_IQR	0.005334	0.946464
bio3_sd	bio4_LGM_IQR	-0.19809	0.011774
bio4_sd	bio4_LGM_IQR	0.65566	0
bio5_sd	bio4_LGM_IQR	0.009863	0.901175
bio6_sd	bio4_LGM_IQR	0.334518	1.44e-05
bio7_sd	bio4_LGM_IQR	0.520724	1.43e-12
bio8_sd	bio4_LGM_IQR	0.180508	0.02194
bio9_sd	bio4_LGM_IQR	0.273817	0.00044
bio10_sd	bio4_LGM_IQR	0.009822	0.901586
bio11_sd	bio4_LGM_IQR	0.350433	5.18e-06
bio12_sd	bio4_LGM_IQR	-0.30478	8.46e-05
bio13_sd	bio4_LGM_IQR	-0.27487	0.000417
bio14_sd	bio4_LGM_IQR	-0.25803	0.000951
bio15_sd	bio4_LGM_IQR	-0.11934	0.131602
bio16_sd	bio4_LGM_IQR	-0.28323	0.000272
bio17_sd	bio4_LGM_IQR	-0.25845	0.000932
bio18_sd	bio4_LGM_IQR	-0.228	0.003627
bio19_sd	bio4_LGM_IQR	-0.31775	4e-05
bio1_med	bio4_LGM_IQR	-0.4567	1.13e-09
bio2_med	bio4_LGM_IQR	0.252924	0.001208
bio3_med	bio4_LGM_IQR	-0.49791	1.81e-11
bio4_med	bio4_LGM_IQR	0.505427	8.03e-12
bio5_med	bio4_LGM_IQR	-0.18601	0.018155
bio6_med	bio4_LGM_IQR	-0.48945	4.44e-11
bio7_med	bio4_LGM_IQR	0.494348	2.65e-11
bio8_med	bio4_LGM_IQR	-0.15056	0.056596
bio8_med.1	bio4_LGM_IQR	-0.15056	0.056596
bio9_med	bio4_LGM_IQR	-0.48804	5.14e-11
bio10_med	bio4_LGM_IQR	-0.28275	0.000279
bio11_med	bio4_LGM_IQR	-0.49024	4.09e-11
bio12_med	bio4_LGM_IQR	-0.39065	3e-07
bio13_med	bio4_LGM_IQR	-0.35319	4.32e-06
bio14_med	bio4_LGM_IQR	-0.20672	0.008511
bio15_med	bio4_LGM_IQR	-0.06638	0.402775
bio16_med	bio4_LGM_IQR	-0.35476	3.88e-06
bio17_med	bio4_LGM_IQR	-0.21402	0.006408
bio18_med	bio4_LGM_IQR	-0.18983	0.01587
bio19_med	bio4_LGM_IQR	-0.34315	8.34e-06
bio1_IQR	bio4_LGM_IQR	0.109178	0.168004
bio2_IQR	bio4_LGM_IQR	-0.13203	0.094999
bio3_IQR	bio4_LGM_IQR	-0.18779	0.017056
bio4_IQR	bio4_LGM_IQR	0.634441	0
bio5_IQR	bio4_LGM_IQR	0.026854	0.735255
bio6_IQR	bio4_LGM_IQR	0.308577	6.82e-05
bio7_IQR	bio4_LGM_IQR	0.467569	4.02e-10
bio8_IQR	bio4_LGM_IQR	0.096914	0.221328
bio9_IQR	bio4_LGM_IQR	0.20518	0.009028
bio10_IQR	bio4_LGM_IQR	0.050774	0.522403
bio11_IQR	bio4_LGM_IQR	0.329509	1.97e-05
bio12_IQR	bio4_LGM_IQR	-0.28617	0.000233
bio13_IQR	bio4_LGM_IQR	-0.26271	0.00076
bio14_IQR	bio4_LGM_IQR	-0.24253	0.001937
bio15_IQR	bio4_LGM_IQR	-0.13814	0.080534
bio16_IQR	bio4_LGM_IQR	-0.27253	0.00047
bio17_IQR	bio4_LGM_IQR	-0.24084	0.002087
bio18_IQR	bio4_LGM_IQR	-0.22868	0.003526
bio19_IQR	bio4_LGM_IQR	-0.30404	8.82e-05
gsl_sd	bio4_LGM_IQR	0.063498	0.423575
gsl_med	bio4_LGM_IQR	-0.35823	3.07e-06
gsl_IQR	bio4_LGM_IQR	0.07952	0.315995
gsp_sd	bio4_LGM_IQR	-0.07648	0.334896
gsp_med	bio4_LGM_IQR	-0.03424	0.666339
gsp_IQR	bio4_LGM_IQR	-0.03423	0.666402
gst_sd	bio4_LGM_IQR	-0.08335	0.293163
gst_med	bio4_LGM_IQR	-0.37648	8.56e-07
gst_IQR	bio4_LGM_IQR	-0.07293	0.357872
kg2_sd	bio4_LGM_IQR	0.083201	0.294044
kg2_med	bio4_LGM_IQR	0.38608	4.23e-07
kg2_IQR	bio4_LGM_IQR	0.069014	0.384354
scd_sd	bio4_LGM_IQR	0.168039	0.033111
scd_med	bio4_LGM_IQR	0.411288	5.97e-08
scd_IQR	bio4_LGM_IQR	0.120291	0.128522
npp_sd	bio4_LGM_IQR	-0.1833	0.019938
npp_med	bio4_LGM_IQR	-0.40391	1.08e-07
npp_IQR	bio4_LGM_IQR	-0.17378	0.027475
globCover_sd	bio4_LGM_IQR	0.10781	0.17343
globCover_med	bio4_LGM_IQR	0.154469	0.050409
globCover_IQR	bio4_LGM_IQR	0.017139	0.829153
GDEM_sd	bio4_LGM_IQR	-0.18028	0.022109
GDEM_med	bio4_LGM_IQR	0.008249	0.917284
GDEM_IQR	bio4_LGM_IQR	-0.20587	0.008794
gdp_sd	bio4_LGM_IQR	0.009043	0.909356
gdp_med	bio4_LGM_IQR	-0.03535	0.656188
gdp_IQR	bio4_LGM_IQR	-0.02031	0.798131
gpw_sd	bio4_LGM_IQR	-0.11998	0.129517
gpw_med	bio4_LGM_IQR	-0.12635	0.110232
gpw_IQR	bio4_LGM_IQR	-0.13382	0.090574
fi_average_sd	bio4_LGM_IQR	-0.01144	0.885486
fi_average_med	bio4_LGM_IQR	-0.1423	0.07176
fi_average_IQR	bio4_LGM_IQR	-0.16724	0.033971
fl_risk_sd	bio4_LGM_IQR	-0.08442	0.287016
fl_risk_med	bio4_LGM_IQR	-0.11819	0.135366
fl_risk_IQR	bio4_LGM_IQR	-0.06686	0.399403
anth_sd	bio4_LGM_IQR	0.045355	0.567794
anth_med	bio4_LGM_IQR	-0.08601	0.278003
anth_IQR	bio4_LGM_IQR	0.107599	0.174275
GloRiC_sd	bio4_LGM_IQR	0.062363	0.431929
GloRiC_med	bio4_LGM_IQR	-0.202	0.010179
GloRiC_IQR	bio4_LGM_IQR	0.055446	0.484812
cv_sd	bio4_LGM_IQR	0.02554	0.747764
cv_med	bio4_LGM_IQR	0.132131	0.094755
cv_IQR	bio4_LGM_IQR	0.070602	0.373479
shannon_sd	bio4_LGM_IQR	0.142054	0.07225
shannon_med	bio4_LGM_IQR	0.024723	0.755571
shannon_IQR	bio4_LGM_IQR	0.14047	0.075519
bio1_Hol_sd	bio4_LGM_IQR	0.108204	0.171855
bio1_Hol_med	bio4_LGM_IQR	-0.46041	7.99e-10
bio1_Hol_IQR	bio4_LGM_IQR	0.136223	0.08488
bio1_LGM_sd	bio4_LGM_IQR	0.366782	1.71e-06
bio1_LGM_med	bio4_LGM_IQR	-0.48575	6.51e-11
bio1_LGM_IQR	bio4_LGM_IQR	0.396299	1.95e-07
bio1_LIG_sd	bio4_LGM_IQR	0.106315	0.179504
bio1_LIG_med	bio4_LGM_IQR	-0.46114	7.46e-10
bio1_LIG_IQR	bio4_LGM_IQR	0.122714	0.120949
bio1_Plio_sd	bio4_LGM_IQR	0.149709	0.058028
bio1_Plio_med	bio4_LGM_IQR	-0.45528	1.3e-09
bio1_Plio_IQR	bio4_LGM_IQR	0.183036	0.020123
bio2_Hol_sd	bio4_LGM_IQR	-0.01591	0.841191
bio2_Hol_med	bio4_LGM_IQR	0.267933	0.00059
bio2_Hol_IQR	bio4_LGM_IQR	-0.1143	0.1488
bio2_LGM_sd	bio4_LGM_IQR	0.471336	2.78e-10
bio2_LGM_med	bio4_LGM_IQR	0.425228	1.88e-08
bio2_LGM_IQR	bio4_LGM_IQR	0.480877	1.07e-10
bio2_LIG_sd	bio4_LGM_IQR	0.085509	0.280806
bio2_LIG_med	bio4_LGM_IQR	0.337642	1.19e-05
bio2_LIG_IQR	bio4_LGM_IQR	-0.04602	0.562109
bio3_Hol_sd	bio4_LGM_IQR	-0.21947	0.005153
bio3_Hol_med	bio4_LGM_IQR	-0.49383	2.8e-11
bio3_Hol_IQR	bio4_LGM_IQR	-0.25	0.001382
bio3_LGM_sd	bio4_LGM_IQR	-0.00165	0.98342
bio3_LGM_med	bio4_LGM_IQR	-0.53046	4.58e-13
bio3_LGM_IQR	bio4_LGM_IQR	-0.00619	0.937873
bio3_LIG_sd	bio4_LGM_IQR	-0.29853	0.00012
bio3_LIG_med	bio4_LGM_IQR	-0.48792	5.2e-11
bio3_LIG_IQR	bio4_LGM_IQR	-0.29608	0.000137
bio4_Hol_sd	bio4_LGM_IQR	0.668269	0
bio4_Hol_med	bio4_LGM_IQR	0.512188	3.79e-12
bio4_Hol_IQR	bio4_LGM_IQR	0.642762	0
bio4_LGM_sd	bio4_LGM_IQR	0.96107	0
bio4_LGM_med	bio4_LGM_IQR	0.603983	0
area	bio4_LIG_sd	0.409982	6.63e-08
lat_med	bio4_LIG_sd	0.070595	0.373529
lat_min	bio4_LIG_sd	0.043956	0.579808
lat_max	bio4_LIG_sd	0.095167	0.229807
lat_length	bio4_LIG_sd	0.490368	4.03e-11
lon_med	bio4_LIG_sd	0.591362	0
lon_min	bio4_LIG_sd	0.547397	5.73e-14
lon_max	bio4_LIG_sd	0.627714	0
lon_length	bio4_LIG_sd	0.441238	4.67e-09
bio1_sd	bio4_LIG_sd	0.19585	0.012779
bio2_sd	bio4_LIG_sd	0.11415	0.14935
bio3_sd	bio4_LIG_sd	-0.16984	0.031251
bio4_sd	bio4_LIG_sd	0.876571	0
bio5_sd	bio4_LIG_sd	0.169665	0.031424
bio6_sd	bio4_LIG_sd	0.448451	2.43e-09
bio7_sd	bio4_LIG_sd	0.730844	0
bio8_sd	bio4_LIG_sd	0.391085	2.91e-07
bio9_sd	bio4_LIG_sd	0.435172	7.98e-09
bio10_sd	bio4_LIG_sd	0.138232	0.080342
bio11_sd	bio4_LIG_sd	0.470418	3.04e-10
bio12_sd	bio4_LIG_sd	-0.39761	1.76e-07
bio13_sd	bio4_LIG_sd	-0.35652	3.45e-06
bio14_sd	bio4_LIG_sd	-0.34436	7.72e-06
bio15_sd	bio4_LIG_sd	0.001124	0.988711
bio16_sd	bio4_LIG_sd	-0.36644	1.75e-06
bio17_sd	bio4_LIG_sd	-0.34191	9.04e-06
bio18_sd	bio4_LIG_sd	-0.3733	1.08e-06
bio19_sd	bio4_LIG_sd	-0.3746	9.81e-07
bio1_med	bio4_LIG_sd	-0.4799	1.18e-10
bio2_med	bio4_LIG_sd	0.506721	6.96e-12
bio3_med	bio4_LIG_sd	-0.61625	0
bio4_med	bio4_LIG_sd	0.628405	0
bio5_med	bio4_LIG_sd	-0.00978	0.901956
bio6_med	bio4_LIG_sd	-0.56827	3.77e-15
bio7_med	bio4_LIG_sd	0.649958	0
bio8_med	bio4_LIG_sd	-0.30191	9.93e-05
bio8_med.1	bio4_LIG_sd	-0.30191	9.93e-05
bio9_med	bio4_LIG_sd	-0.38578	4.33e-07
bio10_med	bio4_LIG_sd	-0.1867	0.017724
bio11_med	bio4_LIG_sd	-0.55386	2.53e-14
bio12_med	bio4_LIG_sd	-0.55232	3.06e-14
bio13_med	bio4_LIG_sd	-0.51324	3.37e-12
bio14_med	bio4_LIG_sd	-0.2941	0.000153
bio15_med	bio4_LIG_sd	-0.03493	0.660055
bio16_med	bio4_LIG_sd	-0.51505	2.74e-12
bio17_med	bio4_LIG_sd	-0.30148	0.000102
bio18_med	bio4_LIG_sd	-0.38522	4.51e-07
bio19_med	bio4_LIG_sd	-0.37714	8.16e-07
bio1_IQR	bio4_LIG_sd	0.194529	0.013409
bio2_IQR	bio4_LIG_sd	-0.1203	0.128498
bio3_IQR	bio4_LIG_sd	-0.16778	0.033384
bio4_IQR	bio4_LIG_sd	0.824787	0
bio5_IQR	bio4_LIG_sd	0.152275	0.053811
bio6_IQR	bio4_LIG_sd	0.418293	3.36e-08
bio7_IQR	bio4_LIG_sd	0.62324	0
bio8_IQR	bio4_LIG_sd	0.295386	0.000142
bio9_IQR	bio4_LIG_sd	0.37641	8.61e-07
bio10_IQR	bio4_LIG_sd	0.161244	0.041013
bio11_IQR	bio4_LIG_sd	0.445713	3.12e-09
bio12_IQR	bio4_LIG_sd	-0.36781	1.59e-06
bio13_IQR	bio4_LIG_sd	-0.34103	9.56e-06
bio14_IQR	bio4_LIG_sd	-0.31135	5.82e-05
bio15_IQR	bio4_LIG_sd	-0.06368	0.422279
bio16_IQR	bio4_LIG_sd	-0.354	4.09e-06
bio17_IQR	bio4_LIG_sd	-0.30877	6.75e-05
bio18_IQR	bio4_LIG_sd	-0.3676	1.61e-06
bio19_IQR	bio4_LIG_sd	-0.37448	9.89e-07
gsl_sd	bio4_LIG_sd	0.203618	0.009578
gsl_med	bio4_LIG_sd	-0.57071	2.66e-15
gsl_IQR	bio4_LIG_sd	0.198262	0.011697
gsp_sd	bio4_LIG_sd	0.159297	0.043548
gsp_med	bio4_LIG_sd	0.121392	0.125037
gsp_IQR	bio4_LIG_sd	0.121403	0.125004
gst_sd	bio4_LIG_sd	0.036789	0.643134
gst_med	bio4_LIG_sd	-0.5263	7.49e-13
gst_IQR	bio4_LIG_sd	0.037638	0.63549
kg2_sd	bio4_LIG_sd	0.151578	0.054931
kg2_med	bio4_LIG_sd	0.408346	7.56e-08
kg2_IQR	bio4_LIG_sd	0.107169	0.176015
scd_sd	bio4_LIG_sd	0.320313	3.44e-05
scd_med	bio4_LIG_sd	0.4043	1.04e-07
scd_IQR	bio4_LIG_sd	0.253893	0.001155
npp_sd	bio4_LIG_sd	-0.16866	0.03246
npp_med	bio4_LIG_sd	-0.62868	0
npp_IQR	bio4_LIG_sd	-0.16995	0.031136
globCover_sd	bio4_LIG_sd	0.089706	0.25778
globCover_med	bio4_LIG_sd	0.3916	2.79e-07
globCover_IQR	bio4_LIG_sd	0.029436	0.710886
GDEM_sd	bio4_LIG_sd	-0.23522	0.002668
GDEM_med	bio4_LIG_sd	0.024413	0.758538
GDEM_IQR	bio4_LIG_sd	-0.22974	0.003371
gdp_sd	bio4_LIG_sd	0.025561	0.747556
gdp_med	bio4_LIG_sd	0.006032	0.939465
gdp_IQR	bio4_LIG_sd	0.008405	0.915725
gpw_sd	bio4_LIG_sd	-0.12102	0.1262
gpw_med	bio4_LIG_sd	-0.09188	0.246352
gpw_IQR	bio4_LIG_sd	-0.10204	0.197733
fi_average_sd	bio4_LIG_sd	-0.08594	0.278375
fi_average_med	bio4_LIG_sd	-0.25301	0.001203
fi_average_IQR	bio4_LIG_sd	-0.27574	0.0004
fl_risk_sd	bio4_LIG_sd	-0.12907	0.102734
fl_risk_med	bio4_LIG_sd	-0.10731	0.17546
fl_risk_IQR	bio4_LIG_sd	-0.06599	0.405571
anth_sd	bio4_LIG_sd	-0.05422	0.494573
anth_med	bio4_LIG_sd	-0.27865	0.000344
anth_IQR	bio4_LIG_sd	0.048761	0.53905
GloRiC_sd	bio4_LIG_sd	0.160199	0.042358
GloRiC_med	bio4_LIG_sd	-0.14949	0.058391
GloRiC_IQR	bio4_LIG_sd	0.164876	0.036612
cv_sd	bio4_LIG_sd	0.262737	0.00076
cv_med	bio4_LIG_sd	0.334892	1.41e-05
cv_IQR	bio4_LIG_sd	0.290887	0.000181
shannon_sd	bio4_LIG_sd	0.392954	2.52e-07
shannon_med	bio4_LIG_sd	-0.17964	0.022596
shannon_IQR	bio4_LIG_sd	0.350726	5.08e-06
bio1_Hol_sd	bio4_LIG_sd	0.209432	0.007668
bio1_Hol_med	bio4_LIG_sd	-0.48963	4.36e-11
bio1_Hol_IQR	bio4_LIG_sd	0.210483	0.007362
bio1_LGM_sd	bio4_LIG_sd	0.316174	4.39e-05
bio1_LGM_med	bio4_LIG_sd	-0.50218	1.14e-11
bio1_LGM_IQR	bio4_LIG_sd	0.300729	0.000106
bio1_LIG_sd	bio4_LIG_sd	0.218372	0.005387
bio1_LIG_med	bio4_LIG_sd	-0.49195	3.42e-11
bio1_LIG_IQR	bio4_LIG_sd	0.213115	0.006641
bio1_Plio_sd	bio4_LIG_sd	0.225796	0.003977
bio1_Plio_med	bio4_LIG_sd	-0.48441	7.48e-11
bio1_Plio_IQR	bio4_LIG_sd	0.220272	0.004989
bio2_Hol_sd	bio4_LIG_sd	0.057349	0.469927
bio2_Hol_med	bio4_LIG_sd	0.477674	1.48e-10
bio2_Hol_IQR	bio4_LIG_sd	-0.11576	0.143643
bio2_LGM_sd	bio4_LIG_sd	0.250776	0.001334
bio2_LGM_med	bio4_LIG_sd	0.55031	3.97e-14
bio2_LGM_IQR	bio4_LIG_sd	0.188231	0.016794
bio2_LIG_sd	bio4_LIG_sd	0.158708	0.044341
bio2_LIG_med	bio4_LIG_sd	0.482185	9.39e-11
bio2_LIG_IQR	bio4_LIG_sd	-0.05466	0.491012
bio3_Hol_sd	bio4_LIG_sd	-0.21245	0.006816
bio3_Hol_med	bio4_LIG_sd	-0.62709	0
bio3_Hol_IQR	bio4_LIG_sd	-0.25977	0.000876
bio3_LGM_sd	bio4_LIG_sd	-0.1577	0.045728
bio3_LGM_med	bio4_LIG_sd	-0.60552	0
bio3_LGM_IQR	bio4_LIG_sd	-0.16342	0.038327
bio3_LIG_sd	bio4_LIG_sd	-0.25889	0.000913
bio3_LIG_med	bio4_LIG_sd	-0.63785	0
bio3_LIG_IQR	bio4_LIG_sd	-0.28676	0.000226
bio4_Hol_sd	bio4_LIG_sd	0.885063	0
bio4_Hol_med	bio4_LIG_sd	0.631621	0
bio4_Hol_IQR	bio4_LIG_sd	0.835006	0
bio4_LGM_sd	bio4_LIG_sd	0.681198	0
bio4_LGM_med	bio4_LIG_sd	0.607495	0
bio4_LGM_IQR	bio4_LIG_sd	0.630326	0
area	bio4_LIG_med	0.322729	2.98e-05
lat_med	bio4_LIG_med	0.1829	0.020217
lat_min	bio4_LIG_med	0.157401	0.046143
lat_max	bio4_LIG_med	0.206689	0.008523
lat_length	bio4_LIG_med	0.483406	8.29e-11
lon_med	bio4_LIG_med	0.872295	0
lon_min	bio4_LIG_med	0.855777	0
lon_max	bio4_LIG_med	0.881458	0
lon_length	bio4_LIG_med	0.131714	0.095812
bio1_sd	bio4_LIG_med	0.198665	0.011525
bio2_sd	bio4_LIG_med	-0.15626	0.047761
bio3_sd	bio4_LIG_med	-0.56149	9.33e-15
bio4_sd	bio4_LIG_med	0.633672	0
bio5_sd	bio4_LIG_med	0.11691	0.139693
bio6_sd	bio4_LIG_med	0.320145	3.47e-05
bio7_sd	bio4_LIG_med	0.402369	1.22e-07
bio8_sd	bio4_LIG_med	0.436973	6.82e-09
bio9_sd	bio4_LIG_med	0.522987	1.1e-12
bio10_sd	bio4_LIG_med	0.134647	0.08858
bio11_sd	bio4_LIG_med	0.36588	1.82e-06
bio12_sd	bio4_LIG_med	-0.55512	2.13e-14
bio13_sd	bio4_LIG_med	-0.55794	1.49e-14
bio14_sd	bio4_LIG_med	-0.41985	2.95e-08
bio15_sd	bio4_LIG_med	-0.11513	0.145862
bio16_sd	bio4_LIG_med	-0.56753	4e-15
bio17_sd	bio4_LIG_med	-0.42607	1.75e-08
bio18_sd	bio4_LIG_med	-0.45315	1.58e-09
bio19_sd	bio4_LIG_med	-0.55539	2.07e-14
bio1_med	bio4_LIG_med	-0.87281	0
bio2_med	bio4_LIG_med	0.615309	0
bio3_med	bio4_LIG_med	-0.863	0
bio4_med	bio4_LIG_med	0.986579	0
bio5_med	bio4_LIG_med	-0.31269	5.38e-05
bio6_med	bio4_LIG_med	-0.94879	0
bio7_med	bio4_LIG_med	0.97665	0
bio8_med	bio4_LIG_med	-0.51791	1.98e-12
bio8_med.1	bio4_LIG_med	-0.51791	1.98e-12
bio9_med	bio4_LIG_med	-0.81045	0
bio10_med	bio4_LIG_med	-0.51596	2.48e-12
bio11_med	bio4_LIG_med	-0.94272	0
bio12_med	bio4_LIG_med	-0.69287	0
bio13_med	bio4_LIG_med	-0.66487	0
bio14_med	bio4_LIG_med	-0.30944	6.49e-05
bio15_med	bio4_LIG_med	-0.07704	0.331369
bio16_med	bio4_LIG_med	-0.66586	0
bio17_med	bio4_LIG_med	-0.32216	3.08e-05
bio18_med	bio4_LIG_med	-0.35534	3.74e-06
bio19_med	bio4_LIG_med	-0.48879	4.76e-11
bio1_IQR	bio4_LIG_med	0.215465	0.006052
bio2_IQR	bio4_LIG_med	-0.28193	0.000291
bio3_IQR	bio4_LIG_med	-0.51408	3.06e-12
bio4_IQR	bio4_LIG_med	0.60909	0
bio5_IQR	bio4_LIG_med	0.113955	0.150049
bio6_IQR	bio4_LIG_med	0.337309	1.21e-05
bio7_IQR	bio4_LIG_med	0.349981	5.34e-06
bio8_IQR	bio4_LIG_med	0.332543	1.63e-05
bio9_IQR	bio4_LIG_med	0.422903	2.29e-08
bio10_IQR	bio4_LIG_med	0.162525	0.039412
bio11_IQR	bio4_LIG_med	0.386975	3.96e-07
bio12_IQR	bio4_LIG_med	-0.50157	1.22e-11
bio13_IQR	bio4_LIG_med	-0.51278	3.55e-12
bio14_IQR	bio4_LIG_med	-0.37157	1.22e-06
bio15_IQR	bio4_LIG_med	-0.11322	0.152725
bio16_IQR	bio4_LIG_med	-0.5215	1.31e-12
bio17_IQR	bio4_LIG_med	-0.37306	1.09e-06
bio18_IQR	bio4_LIG_med	-0.42699	1.62e-08
bio19_IQR	bio4_LIG_med	-0.51954	1.64e-12
gsl_sd	bio4_LIG_med	0.064213	0.418364
gsl_med	bio4_LIG_med	-0.67962	0
gsl_IQR	bio4_LIG_med	0.066598	0.401259
gsp_sd	bio4_LIG_med	0.089948	0.256493
gsp_med	bio4_LIG_med	0.008113	0.918644
gsp_IQR	bio4_LIG_med	0.008125	0.918519
gst_sd	bio4_LIG_med	-0.14811	0.060792
gst_med	bio4_LIG_med	-0.80883	0
gst_IQR	bio4_LIG_med	-0.09616	0.224955
kg2_sd	bio4_LIG_med	0.311153	5.88e-05
kg2_med	bio4_LIG_med	0.719167	0
kg2_IQR	bio4_LIG_med	0.166311	0.034987
scd_sd	bio4_LIG_med	0.464015	5.67e-10
scd_med	bio4_LIG_med	0.735799	0
scd_IQR	bio4_LIG_med	0.362465	2.3e-06
npp_sd	bio4_LIG_med	-0.45677	1.13e-09
npp_med	bio4_LIG_med	-0.7862	0
npp_IQR	bio4_LIG_med	-0.43563	7.67e-09
globCover_sd	bio4_LIG_med	0.150003	0.057531
globCover_med	bio4_LIG_med	0.402025	1.25e-07
globCover_IQR	bio4_LIG_med	0.073869	0.351721
GDEM_sd	bio4_LIG_med	-0.4103	6.46e-08
GDEM_med	bio4_LIG_med	0.009132	0.908466
GDEM_IQR	bio4_LIG_med	-0.34882	5.76e-06
gdp_sd	bio4_LIG_med	-0.0084	0.915766
gdp_med	bio4_LIG_med	0.040937	0.606137
gdp_IQR	bio4_LIG_med	0.036753	0.64346
gpw_sd	bio4_LIG_med	-0.23828	0.002336
gpw_med	bio4_LIG_med	-0.17189	0.029237
gpw_IQR	bio4_LIG_med	-0.2431	0.001888
fi_average_sd	bio4_LIG_med	-0.13768	0.081558
fi_average_med	bio4_LIG_med	-0.26007	0.000863
fi_average_IQR	bio4_LIG_med	-0.31331	5.19e-05
fl_risk_sd	bio4_LIG_med	-0.25648	0.001023
fl_risk_med	bio4_LIG_med	-0.10247	0.195847
fl_risk_IQR	bio4_LIG_med	-0.19021	0.015655
anth_sd	bio4_LIG_med	-0.21687	0.005723
anth_med	bio4_LIG_med	-0.28545	0.000242
anth_IQR	bio4_LIG_med	-0.06864	0.386971
GloRiC_sd	bio4_LIG_med	0.305375	8.18e-05
GloRiC_med	bio4_LIG_med	-0.16582	0.035533
GloRiC_IQR	bio4_LIG_med	0.218795	0.005296
cv_sd	bio4_LIG_med	0.216008	0.005922
cv_med	bio4_LIG_med	0.365529	1.86e-06
cv_IQR	bio4_LIG_med	0.247166	0.001573
shannon_sd	bio4_LIG_med	0.340464	9.91e-06
shannon_med	bio4_LIG_med	-0.05289	0.505166
shannon_IQR	bio4_LIG_med	0.328483	2.1e-05
bio1_Hol_sd	bio4_LIG_med	0.209768	0.007569
bio1_Hol_med	bio4_LIG_med	-0.88398	0
bio1_Hol_IQR	bio4_LIG_med	0.232568	0.00299
bio1_LGM_sd	bio4_LIG_med	0.376154	8.77e-07
bio1_LGM_med	bio4_LIG_med	-0.84827	0
bio1_LGM_IQR	bio4_LIG_med	0.357025	3.34e-06
bio1_LIG_sd	bio4_LIG_med	0.204035	0.009428
bio1_LIG_med	bio4_LIG_med	-0.88535	0
bio1_LIG_IQR	bio4_LIG_med	0.218929	0.005268
bio1_Plio_sd	bio4_LIG_med	0.217657	0.005545
bio1_Plio_med	bio4_LIG_med	-0.87261	0
bio1_Plio_IQR	bio4_LIG_med	0.215368	0.006075
bio2_Hol_sd	bio4_LIG_med	-0.23646	0.002528
bio2_Hol_med	bio4_LIG_med	0.596348	0
bio2_Hol_IQR	bio4_LIG_med	-0.32009	3.48e-05
bio2_LGM_sd	bio4_LIG_med	0.007986	0.919918
bio2_LGM_med	bio4_LIG_med	0.766009	0
bio2_LGM_IQR	bio4_LIG_med	0.013977	0.860314
bio2_LIG_sd	bio4_LIG_med	-0.02363	0.766077
bio2_LIG_med	bio4_LIG_med	0.745127	0
bio2_LIG_IQR	bio4_LIG_med	-0.13662	0.083977
bio3_Hol_sd	bio4_LIG_med	-0.6015	0
bio3_Hol_med	bio4_LIG_med	-0.88012	0
bio3_Hol_IQR	bio4_LIG_med	-0.55846	1.38e-14
bio3_LGM_sd	bio4_LIG_med	-0.43645	7.14e-09
bio3_LGM_med	bio4_LIG_med	-0.86994	0
bio3_LGM_IQR	bio4_LIG_med	-0.39012	3.13e-07
bio3_LIG_sd	bio4_LIG_med	-0.67272	0
bio3_LIG_med	bio4_LIG_med	-0.86941	0
bio3_LIG_IQR	bio4_LIG_med	-0.65297	0
bio4_Hol_sd	bio4_LIG_med	0.596889	0
bio4_Hol_med	bio4_LIG_med	0.98961	0
bio4_Hol_IQR	bio4_LIG_med	0.559129	1.27e-14
bio4_LGM_sd	bio4_LIG_med	0.596242	0
bio4_LGM_med	bio4_LIG_med	0.961741	0
bio4_LGM_IQR	bio4_LIG_med	0.50974	4.98e-12
bio4_LIG_sd	bio4_LIG_med	0.626342	0
area	bio4_LIG_IQR	0.35368	4.18e-06
lat_med	bio4_LIG_IQR	0.065197	0.411258
lat_min	bio4_LIG_IQR	0.043489	0.583845
lat_max	bio4_LIG_IQR	0.084995	0.283721
lat_length	bio4_LIG_IQR	0.398214	1.68e-07
lon_med	bio4_LIG_IQR	0.53946	1.54e-13
lon_min	bio4_LIG_IQR	0.500434	1.38e-11
lon_max	bio4_LIG_IQR	0.569035	3.55e-15
lon_length	bio4_LIG_IQR	0.376421	8.6e-07
bio1_sd	bio4_LIG_IQR	0.194311	0.013515
bio2_sd	bio4_LIG_IQR	0.05323	0.502463
bio3_sd	bio4_LIG_IQR	-0.21181	0.006991
bio4_sd	bio4_LIG_IQR	0.797454	0
bio5_sd	bio4_LIG_IQR	0.157458	0.046064
bio6_sd	bio4_LIG_IQR	0.415652	4.18e-08
bio7_sd	bio4_LIG_IQR	0.655778	0
bio8_sd	bio4_LIG_IQR	0.360616	2.61e-06
bio9_sd	bio4_LIG_IQR	0.378766	7.26e-07
bio10_sd	bio4_LIG_IQR	0.145396	0.065727
bio11_sd	bio4_LIG_IQR	0.435808	7.55e-09
bio12_sd	bio4_LIG_IQR	-0.37784	7.76e-07
bio13_sd	bio4_LIG_IQR	-0.32677	2.33e-05
bio14_sd	bio4_LIG_IQR	-0.32041	3.42e-05
bio15_sd	bio4_LIG_IQR	0.01006	0.899209
bio16_sd	bio4_LIG_IQR	-0.33753	1.19e-05
bio17_sd	bio4_LIG_IQR	-0.31958	3.59e-05
bio18_sd	bio4_LIG_IQR	-0.35052	5.16e-06
bio19_sd	bio4_LIG_IQR	-0.36067	2.6e-06
bio1_med	bio4_LIG_IQR	-0.44757	2.64e-09
bio2_med	bio4_LIG_IQR	0.487241	5.58e-11
bio3_med	bio4_LIG_IQR	-0.57092	2.66e-15
bio4_med	bio4_LIG_IQR	0.582032	4.44e-16
bio5_med	bio4_LIG_IQR	-0.01137	0.886123
bio6_med	bio4_LIG_IQR	-0.53062	4.49e-13
bio7_med	bio4_LIG_IQR	0.605931	0
bio8_med	bio4_LIG_IQR	-0.27203	0.000482
bio8_med.1	bio4_LIG_IQR	-0.27203	0.000482
bio9_med	bio4_LIG_IQR	-0.35636	3.49e-06
bio10_med	bio4_LIG_IQR	-0.17898	0.023104
bio11_med	bio4_LIG_IQR	-0.5163	2.38e-12
bio12_med	bio4_LIG_IQR	-0.50521	8.22e-12
bio13_med	bio4_LIG_IQR	-0.46035	8.04e-10
bio14_med	bio4_LIG_IQR	-0.27102	0.000506
bio15_med	bio4_LIG_IQR	-0.01988	0.802313
bio16_med	bio4_LIG_IQR	-0.46275	6.39e-10
bio17_med	bio4_LIG_IQR	-0.2774	0.000367
bio18_med	bio4_LIG_IQR	-0.35929	2.86e-06
bio19_med	bio4_LIG_IQR	-0.33852	1.12e-05
bio1_IQR	bio4_LIG_IQR	0.196865	0.012314
bio2_IQR	bio4_LIG_IQR	-0.15466	0.050123
bio3_IQR	bio4_LIG_IQR	-0.15261	0.053281
bio4_IQR	bio4_LIG_IQR	0.820669	0
bio5_IQR	bio4_LIG_IQR	0.146583	0.063529
bio6_IQR	bio4_LIG_IQR	0.41156	5.84e-08
bio7_IQR	bio4_LIG_IQR	0.598119	0
bio8_IQR	bio4_LIG_IQR	0.271765	0.000488
bio9_IQR	bio4_LIG_IQR	0.348761	5.79e-06
bio10_IQR	bio4_LIG_IQR	0.166978	0.034252
bio11_IQR	bio4_LIG_IQR	0.446373	2.94e-09
bio12_IQR	bio4_LIG_IQR	-0.34578	7.03e-06
bio13_IQR	bio4_LIG_IQR	-0.30458	8.55e-05
bio14_IQR	bio4_LIG_IQR	-0.28524	0.000245
bio15_IQR	bio4_LIG_IQR	-0.04249	0.592493
bio16_IQR	bio4_LIG_IQR	-0.31593	4.46e-05
bio17_IQR	bio4_LIG_IQR	-0.28274	0.000279
bio18_IQR	bio4_LIG_IQR	-0.33717	1.22e-05
bio19_IQR	bio4_LIG_IQR	-0.33862	1.11e-05
gsl_sd	bio4_LIG_IQR	0.201936	0.010204
gsl_med	bio4_LIG_IQR	-0.52039	1.49e-12
gsl_IQR	bio4_LIG_IQR	0.212895	0.006699
gsp_sd	bio4_LIG_IQR	0.133901	0.090378
gsp_med	bio4_LIG_IQR	0.099976	0.20701
gsp_IQR	bio4_LIG_IQR	0.099986	0.206965
gst_sd	bio4_LIG_IQR	0.056062	0.479964
gst_med	bio4_LIG_IQR	-0.48746	5.46e-11
gst_IQR	bio4_LIG_IQR	0.063495	0.423597
kg2_sd	bio4_LIG_IQR	0.173742	0.027514
kg2_med	bio4_LIG_IQR	0.387347	3.85e-07
kg2_IQR	bio4_LIG_IQR	0.137354	0.082301
scd_sd	bio4_LIG_IQR	0.314217	4.92e-05
scd_med	bio4_LIG_IQR	0.365041	1.93e-06
scd_IQR	bio4_LIG_IQR	0.255093	0.001092
npp_sd	bio4_LIG_IQR	-0.1634	0.038351
npp_med	bio4_LIG_IQR	-0.57563	1.33e-15
npp_IQR	bio4_LIG_IQR	-0.16064	0.041779
globCover_sd	bio4_LIG_IQR	0.043838	0.580832
globCover_med	bio4_LIG_IQR	0.338341	1.13e-05
globCover_IQR	bio4_LIG_IQR	0.000278	0.997206
GDEM_sd	bio4_LIG_IQR	-0.1869	0.017598
GDEM_med	bio4_LIG_IQR	0.03114	0.694952
GDEM_IQR	bio4_LIG_IQR	-0.17632	0.025264
gdp_sd	bio4_LIG_IQR	-0.00296	0.970294
gdp_med	bio4_LIG_IQR	-0.01472	0.852983
gdp_IQR	bio4_LIG_IQR	-0.01424	0.857663
gpw_sd	bio4_LIG_IQR	-0.11955	0.130899
gpw_med	bio4_LIG_IQR	-0.10512	0.18447
gpw_IQR	bio4_LIG_IQR	-0.10346	0.191559
fi_average_sd	bio4_LIG_IQR	-0.08668	0.274251
fi_average_med	bio4_LIG_IQR	-0.24224	0.001962
fi_average_IQR	bio4_LIG_IQR	-0.24658	0.001615
fl_risk_sd	bio4_LIG_IQR	-0.11501	0.146284
fl_risk_med	bio4_LIG_IQR	-0.14828	0.060488
fl_risk_IQR	bio4_LIG_IQR	-0.05599	0.480506
anth_sd	bio4_LIG_IQR	-0.06026	0.447644
anth_med	bio4_LIG_IQR	-0.26875	0.000567
anth_IQR	bio4_LIG_IQR	0.073011	0.357354
GloRiC_sd	bio4_LIG_IQR	0.092331	0.244055
GloRiC_med	bio4_LIG_IQR	-0.13697	0.083162
GloRiC_IQR	bio4_LIG_IQR	0.09979	0.207861
cv_sd	bio4_LIG_IQR	0.231314	0.003154
cv_med	bio4_LIG_IQR	0.296084	0.000137
cv_IQR	bio4_LIG_IQR	0.243275	0.001873
shannon_sd	bio4_LIG_IQR	0.364125	2.05e-06
shannon_med	bio4_LIG_IQR	-0.13935	0.077906
shannon_IQR	bio4_LIG_IQR	0.330935	1.8e-05
bio1_Hol_sd	bio4_LIG_IQR	0.201116	0.010522
bio1_Hol_med	bio4_LIG_IQR	-0.45766	1.04e-09
bio1_Hol_IQR	bio4_LIG_IQR	0.206766	0.008498
bio1_LGM_sd	bio4_LIG_IQR	0.297966	0.000124
bio1_LGM_med	bio4_LIG_IQR	-0.45735	1.07e-09
bio1_LGM_IQR	bio4_LIG_IQR	0.297348	0.000128
bio1_LIG_sd	bio4_LIG_IQR	0.218435	0.005374
bio1_LIG_med	bio4_LIG_IQR	-0.46021	8.15e-10
bio1_LIG_IQR	bio4_LIG_IQR	0.219587	0.00513
bio1_Plio_sd	bio4_LIG_IQR	0.214842	0.006203
bio1_Plio_med	bio4_LIG_IQR	-0.44529	3.25e-09
bio1_Plio_IQR	bio4_LIG_IQR	0.215386	0.006071
bio2_Hol_sd	bio4_LIG_IQR	0.029939	0.706169
bio2_Hol_med	bio4_LIG_IQR	0.450568	2.01e-09
bio2_Hol_IQR	bio4_LIG_IQR	-0.10837	0.171188
bio2_LGM_sd	bio4_LIG_IQR	0.193756	0.013789
bio2_LGM_med	bio4_LIG_IQR	0.51961	1.63e-12
bio2_LGM_IQR	bio4_LIG_IQR	0.141915	0.072531
bio2_LIG_sd	bio4_LIG_IQR	0.107743	0.173698
bio2_LIG_med	bio4_LIG_IQR	0.470993	2.88e-10
bio2_LIG_IQR	bio4_LIG_IQR	-0.08726	0.271056
bio3_Hol_sd	bio4_LIG_IQR	-0.23076	0.00323
bio3_Hol_med	bio4_LIG_IQR	-0.58877	2.22e-16
bio3_Hol_IQR	bio4_LIG_IQR	-0.20941	0.007674
bio3_LGM_sd	bio4_LIG_IQR	-0.19642	0.012518
bio3_LGM_med	bio4_LIG_IQR	-0.56475	6e-15
bio3_LGM_IQR	bio4_LIG_IQR	-0.18627	0.017991
bio3_LIG_sd	bio4_LIG_IQR	-0.26295	0.000752
bio3_LIG_med	bio4_LIG_IQR	-0.58806	2.22e-16
bio3_LIG_IQR	bio4_LIG_IQR	-0.25135	0.001299
bio4_Hol_sd	bio4_LIG_IQR	0.807892	0
bio4_Hol_med	bio4_LIG_IQR	0.58539	4.44e-16
bio4_Hol_IQR	bio4_LIG_IQR	0.821751	0
bio4_LGM_sd	bio4_LIG_IQR	0.616244	0
bio4_LGM_med	bio4_LIG_IQR	0.561603	9.33e-15
bio4_LGM_IQR	bio4_LIG_IQR	0.59854	0
bio4_LIG_sd	bio4_LIG_IQR	0.946482	0
bio4_LIG_med	bio4_LIG_IQR	0.581007	6.66e-16
area	bio4_Plio_sd	0.342396	8.76e-06
lat_med	bio4_Plio_sd	0.18166	0.021095
lat_min	bio4_Plio_sd	0.159111	0.043798
lat_max	bio4_Plio_sd	0.201488	0.010377
lat_length	bio4_Plio_sd	0.417996	3.45e-08
lon_med	bio4_Plio_sd	0.530308	4.66e-13
lon_min	bio4_Plio_sd	0.490266	4.08e-11
lon_max	bio4_Plio_sd	0.565971	5.11e-15
lon_length	bio4_Plio_sd	0.416254	3.98e-08
bio1_sd	bio4_Plio_sd	0.144977	0.066517
bio2_sd	bio4_Plio_sd	0.246497	0.001621
bio3_sd	bio4_Plio_sd	-0.17157	0.029542
bio4_sd	bio4_Plio_sd	0.85521	0
bio5_sd	bio4_Plio_sd	0.057918	0.465524
bio6_sd	bio4_Plio_sd	0.481212	1.04e-10
bio7_sd	bio4_Plio_sd	0.779801	0
bio8_sd	bio4_Plio_sd	0.219248	0.0052
bio9_sd	bio4_Plio_sd	0.345281	7.27e-06
bio10_sd	bio4_Plio_sd	0.020397	0.797318
bio11_sd	bio4_Plio_sd	0.477035	1.58e-10
bio12_sd	bio4_Plio_sd	-0.33012	1.9e-05
bio13_sd	bio4_Plio_sd	-0.293	0.000162
bio14_sd	bio4_Plio_sd	-0.2842	0.000259
bio15_sd	bio4_Plio_sd	-0.07544	0.341572
bio16_sd	bio4_Plio_sd	-0.29971	0.000112
bio17_sd	bio4_Plio_sd	-0.28466	0.000252
bio18_sd	bio4_Plio_sd	-0.27025	0.000526
bio19_sd	bio4_Plio_sd	-0.36616	1.78e-06
bio1_med	bio4_Plio_sd	-0.51621	2.41e-12
bio2_med	bio4_Plio_sd	0.304597	8.55e-05
bio3_med	bio4_Plio_sd	-0.59284	0
bio4_med	bio4_Plio_sd	0.602361	0
bio5_med	bio4_Plio_sd	-0.21554	0.006034
bio6_med	bio4_Plio_sd	-0.58238	4.44e-16
bio7_med	bio4_Plio_sd	0.592123	0
bio8_med	bio4_Plio_sd	-0.23161	0.003114
bio8_med.1	bio4_Plio_sd	-0.23161	0.003114
bio9_med	bio4_Plio_sd	-0.51867	1.82e-12
bio10_med	bio4_Plio_sd	-0.30686	7.52e-05
bio11_med	bio4_Plio_sd	-0.57306	2e-15
bio12_med	bio4_Plio_sd	-0.43749	6.51e-09
bio13_med	bio4_Plio_sd	-0.41161	5.81e-08
bio14_med	bio4_Plio_sd	-0.20839	0.007983
bio15_med	bio4_Plio_sd	-0.00029	0.997132
bio16_med	bio4_Plio_sd	-0.41164	5.8e-08
bio17_med	bio4_Plio_sd	-0.21531	0.006088
bio18_med	bio4_Plio_sd	-0.24076	0.002095
bio19_med	bio4_Plio_sd	-0.34523	7.29e-06
bio1_IQR	bio4_Plio_sd	0.146929	0.062899
bio2_IQR	bio4_Plio_sd	0.037762	0.634372
bio3_IQR	bio4_Plio_sd	-0.18021	0.022167
bio4_IQR	bio4_Plio_sd	0.815589	0
bio5_IQR	bio4_Plio_sd	0.033893	0.669508
bio6_IQR	bio4_Plio_sd	0.45237	1.7e-09
bio7_IQR	bio4_Plio_sd	0.693269	0
bio8_IQR	bio4_Plio_sd	0.182859	0.020246
bio9_IQR	bio4_Plio_sd	0.261034	0.000824
bio10_IQR	bio4_Plio_sd	0.033303	0.674928
bio11_IQR	bio4_Plio_sd	0.453609	1.51e-09
bio12_IQR	bio4_Plio_sd	-0.31089	5.97e-05
bio13_IQR	bio4_Plio_sd	-0.28751	0.000217
bio14_IQR	bio4_Plio_sd	-0.25492	0.001101
bio15_IQR	bio4_Plio_sd	-0.08866	0.2634
bio16_IQR	bio4_Plio_sd	-0.29677	0.000132
bio17_IQR	bio4_Plio_sd	-0.25433	0.001131
bio18_IQR	bio4_Plio_sd	-0.27793	0.000357
bio19_IQR	bio4_Plio_sd	-0.36173	2.42e-06
gsl_sd	bio4_Plio_sd	0.089245	0.260244
gsl_med	bio4_Plio_sd	-0.42392	2.1e-08
gsl_IQR	bio4_Plio_sd	0.101411	0.200534
gsp_sd	bio4_Plio_sd	0.092345	0.243984
gsp_med	bio4_Plio_sd	0.127207	0.107826
gsp_IQR	bio4_Plio_sd	0.127216	0.107802
gst_sd	bio4_Plio_sd	-0.05851	0.460974
gst_med	bio4_Plio_sd	-0.42853	1.42e-08
gst_IQR	bio4_Plio_sd	-0.05213	0.511336
kg2_sd	bio4_Plio_sd	0.006827	0.931502
kg2_med	bio4_Plio_sd	0.493899	2.78e-11
kg2_IQR	bio4_Plio_sd	0.008476	0.915013
scd_sd	bio4_Plio_sd	0.17427	0.027039
scd_med	bio4_Plio_sd	0.463398	6.01e-10
scd_IQR	bio4_Plio_sd	0.121173	0.125725
npp_sd	bio4_Plio_sd	-0.17452	0.026815
npp_med	bio4_Plio_sd	-0.50583	7.68e-12
npp_IQR	bio4_Plio_sd	-0.16105	0.041261
globCover_sd	bio4_Plio_sd	0.049649	0.531674
globCover_med	bio4_Plio_sd	0.22054	0.004935
globCover_IQR	bio4_Plio_sd	-0.02999	0.70566
GDEM_sd	bio4_Plio_sd	-0.13724	0.082556
GDEM_med	bio4_Plio_sd	0.031918	0.687726
GDEM_IQR	bio4_Plio_sd	-0.14345	0.069465
gdp_sd	bio4_Plio_sd	-0.00481	0.951731
gdp_med	bio4_Plio_sd	0.016195	0.838431
gdp_IQR	bio4_Plio_sd	0.016647	0.833987
gpw_sd	bio4_Plio_sd	-0.16118	0.041089
gpw_med	bio4_Plio_sd	-0.11931	0.131702
gpw_IQR	bio4_Plio_sd	-0.14846	0.060176
fi_average_sd	bio4_Plio_sd	-0.02685	0.73532
fi_average_med	bio4_Plio_sd	-0.16765	0.033524
fi_average_IQR	bio4_Plio_sd	-0.17343	0.027798
fl_risk_sd	bio4_Plio_sd	-0.17691	0.024773
fl_risk_med	bio4_Plio_sd	-0.10107	0.202079
fl_risk_IQR	bio4_Plio_sd	-0.10402	0.189142
anth_sd	bio4_Plio_sd	-0.0521	0.511593
anth_med	bio4_Plio_sd	-0.15715	0.046497
anth_IQR	bio4_Plio_sd	0.012417	0.875768
GloRiC_sd	bio4_Plio_sd	0.128448	0.104406
GloRiC_med	bio4_Plio_sd	-0.19681	0.012338
GloRiC_IQR	bio4_Plio_sd	0.110223	0.163945
cv_sd	bio4_Plio_sd	0.174312	0.027002
cv_med	bio4_Plio_sd	0.267907	0.000591
cv_IQR	bio4_Plio_sd	0.221411	0.004763
shannon_sd	bio4_Plio_sd	0.164498	0.03705
shannon_med	bio4_Plio_sd	0.012471	0.875232
shannon_IQR	bio4_Plio_sd	0.126975	0.108476
bio1_Hol_sd	bio4_Plio_sd	0.148805	0.059576
bio1_Hol_med	bio4_Plio_sd	-0.52187	1.26e-12
bio1_Hol_IQR	bio4_Plio_sd	0.151895	0.054418
bio1_LGM_sd	bio4_Plio_sd	0.259909	0.00087
bio1_LGM_med	bio4_Plio_sd	-0.52851	5.77e-13
bio1_LGM_IQR	bio4_Plio_sd	0.251264	0.001304
bio1_LIG_sd	bio4_Plio_sd	0.141316	0.073759
bio1_LIG_med	bio4_Plio_sd	-0.5167	2.27e-12
bio1_LIG_IQR	bio4_Plio_sd	0.137972	0.080918
bio1_Plio_sd	bio4_Plio_sd	0.219782	0.005089
bio1_Plio_med	bio4_Plio_sd	-0.53539	2.53e-13
bio1_Plio_IQR	bio4_Plio_sd	0.196774	0.012355
bio2_Hol_sd	bio4_Plio_sd	0.194007	0.013665
bio2_Hol_med	bio4_Plio_sd	0.287739	0.000215
bio2_Hol_IQR	bio4_Plio_sd	0.0413	0.602939
bio2_LGM_sd	bio4_Plio_sd	0.293183	0.00016
bio2_LGM_med	bio4_Plio_sd	0.456585	1.15e-09
bio2_LGM_IQR	bio4_Plio_sd	0.210278	0.007421
bio2_LIG_sd	bio4_Plio_sd	0.272842	0.000462
bio2_LIG_med	bio4_Plio_sd	0.333174	1.57e-05
bio2_LIG_IQR	bio4_Plio_sd	0.05594	0.480924
bio3_Hol_sd	bio4_Plio_sd	-0.19891	0.01142
bio3_Hol_med	bio4_Plio_sd	-0.58793	2.22e-16
bio3_Hol_IQR	bio4_Plio_sd	-0.23051	0.003264
bio3_LGM_sd	bio4_Plio_sd	-0.19617	0.01263
bio3_LGM_med	bio4_Plio_sd	-0.55753	1.55e-14
bio3_LGM_IQR	bio4_Plio_sd	-0.21644	0.005821
bio3_LIG_sd	bio4_Plio_sd	-0.2716	0.000492
bio3_LIG_med	bio4_Plio_sd	-0.55721	1.64e-14
bio3_LIG_IQR	bio4_Plio_sd	-0.28635	0.000231
bio4_Hol_sd	bio4_Plio_sd	0.840961	0
bio4_Hol_med	bio4_Plio_sd	0.59422	0
bio4_Hol_IQR	bio4_Plio_sd	0.80368	0
bio4_LGM_sd	bio4_Plio_sd	0.629549	0
bio4_LGM_med	bio4_Plio_sd	0.58426	4.44e-16
bio4_LGM_IQR	bio4_Plio_sd	0.575863	1.33e-15
bio4_LIG_sd	bio4_Plio_sd	0.75701	0
bio4_LIG_med	bio4_Plio_sd	0.557207	1.64e-14
bio4_LIG_IQR	bio4_Plio_sd	0.698812	0
area	bio4_Plio_med	0.360956	2.55e-06
lat_med	bio4_Plio_med	0.170538	0.03055
lat_min	bio4_Plio_med	0.143387	0.069587
lat_max	bio4_Plio_med	0.196551	0.012456
lat_length	bio4_Plio_med	0.518799	1.79e-12
lon_med	bio4_Plio_med	0.857914	0
lon_min	bio4_Plio_med	0.840397	0
lon_max	bio4_Plio_med	0.870086	0
lon_length	bio4_Plio_med	0.154324	0.050629
bio1_sd	bio4_Plio_med	0.203413	0.009653
bio2_sd	bio4_Plio_med	-0.13873	0.079256
bio3_sd	bio4_Plio_med	-0.56614	4.88e-15
bio4_sd	bio4_Plio_med	0.653766	0
bio5_sd	bio4_Plio_med	0.125008	0.114103
bio6_sd	bio4_Plio_med	0.333974	1.49e-05
bio7_sd	bio4_Plio_med	0.432783	9.83e-09
bio8_sd	bio4_Plio_med	0.434211	8.68e-09
bio9_sd	bio4_Plio_med	0.511524	4.08e-12
bio10_sd	bio4_Plio_med	0.140474	0.07551
bio11_sd	bio4_Plio_med	0.377321	8.06e-07
bio12_sd	bio4_Plio_med	-0.54412	8.66e-14
bio13_sd	bio4_Plio_med	-0.56383	6.88e-15
bio14_sd	bio4_Plio_med	-0.40053	1.4e-07
bio15_sd	bio4_Plio_med	-0.10193	0.198208
bio16_sd	bio4_Plio_med	-0.57191	2.22e-15
bio17_sd	bio4_Plio_med	-0.40672	8.62e-08
bio18_sd	bio4_Plio_med	-0.46488	5.21e-10
bio19_sd	bio4_Plio_med	-0.52461	9.13e-13
bio1_med	bio4_Plio_med	-0.90534	0
bio2_med	bio4_Plio_med	0.620119	0
bio3_med	bio4_Plio_med	-0.85242	0
bio4_med	bio4_Plio_med	0.989445	0
bio5_med	bio4_Plio_med	-0.3691	1.45e-06
bio6_med	bio4_Plio_med	-0.96716	0
bio7_med	bio4_Plio_med	0.977618	0
bio8_med	bio4_Plio_med	-0.58264	4.44e-16
bio8_med.1	bio4_Plio_med	-0.58264	4.44e-16
bio9_med	bio4_Plio_med	-0.81826	0
bio10_med	bio4_Plio_med	-0.57293	2e-15
bio11_med	bio4_Plio_med	-0.96393	0
bio12_med	bio4_Plio_med	-0.69675	0
bio13_med	bio4_Plio_med	-0.68325	0
bio14_med	bio4_Plio_med	-0.29039	0.000186
bio15_med	bio4_Plio_med	-0.10594	0.181067
bio16_med	bio4_Plio_med	-0.68326	0
bio17_med	bio4_Plio_med	-0.30252	9.6e-05
bio18_med	bio4_Plio_med	-0.37206	1.18e-06
bio19_med	bio4_Plio_med	-0.44938	2.24e-09
bio1_IQR	bio4_Plio_med	0.222501	0.004556
bio2_IQR	bio4_Plio_med	-0.26275	0.000759
bio3_IQR	bio4_Plio_med	-0.50824	5.88e-12
bio4_IQR	bio4_Plio_med	0.624937	0
bio5_IQR	bio4_Plio_med	0.121458	0.124832
bio6_IQR	bio4_Plio_med	0.348785	5.78e-06
bio7_IQR	bio4_Plio_med	0.3767	8.43e-07
bio8_IQR	bio4_Plio_med	0.328077	2.15e-05
bio9_IQR	bio4_Plio_med	0.411205	6.01e-08
bio10_IQR	bio4_Plio_med	0.167189	0.034022
bio11_IQR	bio4_Plio_med	0.396218	1.96e-07
bio12_IQR	bio4_Plio_med	-0.49293	3.08e-11
bio13_IQR	bio4_Plio_med	-0.519	1.75e-12
bio14_IQR	bio4_Plio_med	-0.35439	3.98e-06
bio15_IQR	bio4_Plio_med	-0.10212	0.197371
bio16_IQR	bio4_Plio_med	-0.52586	7.89e-13
bio17_IQR	bio4_Plio_med	-0.35628	3.51e-06
bio18_IQR	bio4_Plio_med	-0.43946	5.47e-09
bio19_IQR	bio4_Plio_med	-0.49006	4.17e-11
gsl_sd	bio4_Plio_med	0.107529	0.174561
gsl_med	bio4_Plio_med	-0.69002	0
gsl_IQR	bio4_Plio_med	0.107418	0.175008
gsp_sd	bio4_Plio_med	0.133433	0.09152
gsp_med	bio4_Plio_med	0.026351	0.740036
gsp_IQR	bio4_Plio_med	0.026364	0.739912
gst_sd	bio4_Plio_med	-0.14781	0.061326
gst_med	bio4_Plio_med	-0.83612	0
gst_IQR	bio4_Plio_med	-0.09569	0.22726
kg2_sd	bio4_Plio_med	0.285027	0.000248
kg2_med	bio4_Plio_med	0.756161	0
kg2_IQR	bio4_Plio_med	0.156418	0.047538
scd_sd	bio4_Plio_med	0.494609	2.58e-11
scd_med	bio4_Plio_med	0.764608	0
scd_IQR	bio4_Plio_med	0.394498	2.24e-07
npp_sd	bio4_Plio_med	-0.44183	4.43e-09
npp_med	bio4_Plio_med	-0.80438	0
npp_IQR	bio4_Plio_med	-0.41952	3.04e-08
globCover_sd	bio4_Plio_med	0.104783	0.185892
globCover_med	bio4_Plio_med	0.391913	2.73e-07
globCover_IQR	bio4_Plio_med	0.053849	0.497493
GDEM_sd	bio4_Plio_med	-0.39478	2.19e-07
GDEM_med	bio4_Plio_med	0.013323	0.866785
GDEM_IQR	bio4_Plio_med	-0.33526	1.38e-05
gdp_sd	bio4_Plio_med	-0.02396	0.762841
gdp_med	bio4_Plio_med	0.034521	0.663756
gdp_IQR	bio4_Plio_med	0.025828	0.745017
gpw_sd	bio4_Plio_med	-0.26748	0.000603
gpw_med	bio4_Plio_med	-0.20201	0.010177
gpw_IQR	bio4_Plio_med	-0.28337	0.00027
fi_average_sd	bio4_Plio_med	-0.11961	0.130724
fi_average_med	bio4_Plio_med	-0.2575	0.000975
fi_average_IQR	bio4_Plio_med	-0.28936	0.000197
fl_risk_sd	bio4_Plio_med	-0.31752	4.06e-05
fl_risk_med	bio4_Plio_med	-0.13175	0.095728
fl_risk_IQR	bio4_Plio_med	-0.23779	0.002386
anth_sd	bio4_Plio_med	-0.21756	0.005565
anth_med	bio4_Plio_med	-0.3216	3.18e-05
anth_IQR	bio4_Plio_med	-0.0685	0.387934
GloRiC_sd	bio4_Plio_med	0.316553	4.29e-05
GloRiC_med	bio4_Plio_med	-0.21108	0.007194
GloRiC_IQR	bio4_Plio_med	0.222002	0.00465
cv_sd	bio4_Plio_med	0.232207	0.003036
cv_med	bio4_Plio_med	0.384379	4.8e-07
cv_IQR	bio4_Plio_med	0.262348	0.000774
shannon_sd	bio4_Plio_med	0.329411	1.98e-05
shannon_med	bio4_Plio_med	-0.03557	0.654196
shannon_IQR	bio4_Plio_med	0.311241	5.85e-05
bio1_Hol_sd	bio4_Plio_med	0.206088	0.008721
bio1_Hol_med	bio4_Plio_med	-0.91347	0
bio1_Hol_IQR	bio4_Plio_med	0.229752	0.00337
bio1_LGM_sd	bio4_Plio_med	0.383839	5e-07
bio1_LGM_med	bio4_Plio_med	-0.86876	0
bio1_LGM_IQR	bio4_Plio_med	0.362322	2.32e-06
bio1_LIG_sd	bio4_Plio_med	0.202864	0.009854
bio1_LIG_med	bio4_Plio_med	-0.9132	0
bio1_LIG_IQR	bio4_Plio_med	0.219928	0.005059
bio1_Plio_sd	bio4_Plio_med	0.223168	0.004433
bio1_Plio_med	bio4_Plio_med	-0.90399	0
bio1_Plio_IQR	bio4_Plio_med	0.224925	0.004123
bio2_Hol_sd	bio4_Plio_med	-0.22046	0.004952
bio2_Hol_med	bio4_Plio_med	0.600673	0
bio2_Hol_IQR	bio4_Plio_med	-0.29667	0.000133
bio2_LGM_sd	bio4_Plio_med	0.013066	0.869334
bio2_LGM_med	bio4_Plio_med	0.74008	0
bio2_LGM_IQR	bio4_Plio_med	0.01566	0.843695
bio2_LIG_sd	bio4_Plio_med	-0.02034	0.797842
bio2_LIG_med	bio4_Plio_med	0.736455	0
bio2_LIG_IQR	bio4_Plio_med	-0.13681	0.083526
bio3_Hol_sd	bio4_Plio_med	-0.60607	0
bio3_Hol_med	bio4_Plio_med	-0.87404	0
bio3_Hol_IQR	bio4_Plio_med	-0.55395	2.49e-14
bio3_LGM_sd	bio4_Plio_med	-0.45132	1.87e-09
bio3_LGM_med	bio4_Plio_med	-0.85657	0
bio3_LGM_IQR	bio4_Plio_med	-0.39742	1.79e-07
bio3_LIG_sd	bio4_Plio_med	-0.67078	0
bio3_LIG_med	bio4_Plio_med	-0.83627	0
bio3_LIG_IQR	bio4_Plio_med	-0.64622	0
bio4_Hol_sd	bio4_Plio_med	0.607565	0
bio4_Hol_med	bio4_Plio_med	0.987454	0
bio4_Hol_IQR	bio4_Plio_med	0.567237	4.44e-15
bio4_LGM_sd	bio4_Plio_med	0.586256	4.44e-16
bio4_LGM_med	bio4_Plio_med	0.948475	0
bio4_LGM_IQR	bio4_Plio_med	0.502996	1.05e-11
bio4_LIG_sd	bio4_Plio_med	0.621685	0
bio4_LIG_med	bio4_Plio_med	0.980532	0
bio4_LIG_IQR	bio4_Plio_med	0.57706	1.11e-15
bio4_Plio_sd	bio4_Plio_med	0.589469	2.22e-16
area	bio4_Plio_IQR	0.242119	0.001972
lat_med	bio4_Plio_IQR	0.177324	0.024429
lat_min	bio4_Plio_IQR	0.162152	0.039873
lat_max	bio4_Plio_IQR	0.190712	0.015381
lat_length	bio4_Plio_IQR	0.287171	0.000221
lon_med	bio4_Plio_IQR	0.459937	8.36e-10
lon_min	bio4_Plio_IQR	0.427473	1.55e-08
lon_max	bio4_Plio_IQR	0.484802	7.18e-11
lon_length	bio4_Plio_IQR	0.314444	4.86e-05
bio1_sd	bio4_Plio_IQR	0.125652	0.112237
bio2_sd	bio4_Plio_IQR	0.239045	0.002259
bio3_sd	bio4_Plio_IQR	-0.17422	0.027082
bio4_sd	bio4_Plio_IQR	0.762481	0
bio5_sd	bio4_Plio_IQR	0.065781	0.407067
bio6_sd	bio4_Plio_IQR	0.425476	1.84e-08
bio7_sd	bio4_Plio_IQR	0.708583	0
bio8_sd	bio4_Plio_IQR	0.181088	0.021512
bio9_sd	bio4_Plio_IQR	0.278064	0.000355
bio10_sd	bio4_Plio_IQR	0.027045	0.733439
bio11_sd	bio4_Plio_IQR	0.416976	3.75e-08
bio12_sd	bio4_Plio_IQR	-0.30197	9.9e-05
bio13_sd	bio4_Plio_IQR	-0.24936	0.001423
bio14_sd	bio4_Plio_IQR	-0.27409	0.000434
bio15_sd	bio4_Plio_IQR	-0.06865	0.386842
bio16_sd	bio4_Plio_IQR	-0.25566	0.001063
bio17_sd	bio4_Plio_IQR	-0.27492	0.000416
bio18_sd	bio4_Plio_IQR	-0.24764	0.001539
bio19_sd	bio4_Plio_IQR	-0.35331	4.28e-06
bio1_med	bio4_Plio_IQR	-0.44039	5.04e-09
bio2_med	bio4_Plio_IQR	0.26775	0.000595
bio3_med	bio4_Plio_IQR	-0.54218	1.1e-13
bio4_med	bio4_Plio_IQR	0.530345	4.64e-13
bio5_med	bio4_Plio_IQR	-0.16464	0.036882
bio6_med	bio4_Plio_IQR	-0.50813	5.96e-12
bio7_med	bio4_Plio_IQR	0.523037	1.1e-12
bio8_med	bio4_Plio_IQR	-0.18806	0.016897
bio8_med.1	bio4_Plio_IQR	-0.18806	0.016897
bio9_med	bio4_Plio_IQR	-0.44701	2.78e-09
bio10_med	bio4_Plio_IQR	-0.24422	0.001796
bio11_med	bio4_Plio_IQR	-0.49752	1.89e-11
bio12_med	bio4_Plio_IQR	-0.38626	4.18e-07
bio13_med	bio4_Plio_IQR	-0.35219	4.61e-06
bio14_med	bio4_Plio_IQR	-0.20414	0.009391
bio15_med	bio4_Plio_IQR	0.012635	0.873609
bio16_med	bio4_Plio_IQR	-0.35224	4.6e-06
bio17_med	bio4_Plio_IQR	-0.21001	0.007498
bio18_med	bio4_Plio_IQR	-0.21438	0.006319
bio19_med	bio4_Plio_IQR	-0.3251	2.58e-05
bio1_IQR	bio4_Plio_IQR	0.124311	0.116149
bio2_IQR	bio4_Plio_IQR	0.053402	0.501079
bio3_IQR	bio4_Plio_IQR	-0.14753	0.061822
bio4_IQR	bio4_Plio_IQR	0.773501	0
bio5_IQR	bio4_Plio_IQR	0.04123	0.603557
bio6_IQR	bio4_Plio_IQR	0.406222	8.96e-08
bio7_IQR	bio4_Plio_IQR	0.658842	0
bio8_IQR	bio4_Plio_IQR	0.137238	0.082562
bio9_IQR	bio4_Plio_IQR	0.22941	0.003419
bio10_IQR	bio4_Plio_IQR	0.037589	0.635925
bio11_IQR	bio4_Plio_IQR	0.408124	7.7e-08
bio12_IQR	bio4_Plio_IQR	-0.28122	0.000302
bio13_IQR	bio4_Plio_IQR	-0.23931	0.002233
bio14_IQR	bio4_Plio_IQR	-0.24175	0.002005
bio15_IQR	bio4_Plio_IQR	-0.07455	0.347276
bio16_IQR	bio4_Plio_IQR	-0.24653	0.001618
bio17_IQR	bio4_Plio_IQR	-0.2415	0.002027
bio18_IQR	bio4_Plio_IQR	-0.25102	0.001319
bio19_IQR	bio4_Plio_IQR	-0.33734	1.21e-05
gsl_sd	bio4_Plio_IQR	0.056642	0.475423
gsl_med	bio4_Plio_IQR	-0.3562	3.53e-06
gsl_IQR	bio4_Plio_IQR	0.062382	0.43179
gsp_sd	bio4_Plio_IQR	0.070008	0.377526
gsp_med	bio4_Plio_IQR	0.10148	0.200225
gsp_IQR	bio4_Plio_IQR	0.101487	0.200193
gst_sd	bio4_Plio_IQR	-0.03828	0.629688
gst_med	bio4_Plio_IQR	-0.37553	9.17e-07
gst_IQR	bio4_Plio_IQR	-0.03108	0.695531
kg2_sd	bio4_Plio_IQR	0.011671	0.88318
kg2_med	bio4_Plio_IQR	0.429701	1.28e-08
kg2_IQR	bio4_Plio_IQR	0.014064	0.859453
scd_sd	bio4_Plio_IQR	0.132948	0.092715
scd_med	bio4_Plio_IQR	0.385008	4.58e-07
scd_IQR	bio4_Plio_IQR	0.073023	0.357276
npp_sd	bio4_Plio_IQR	-0.15453	0.050324
npp_med	bio4_Plio_IQR	-0.43694	6.84e-09
npp_IQR	bio4_Plio_IQR	-0.14076	0.074908
globCover_sd	bio4_Plio_IQR	0.039231	0.621239
globCover_med	bio4_Plio_IQR	0.17149	0.029619
globCover_IQR	bio4_Plio_IQR	-0.03888	0.624367
GDEM_sd	bio4_Plio_IQR	-0.09353	0.23794
GDEM_med	bio4_Plio_IQR	0.036458	0.646132
GDEM_IQR	bio4_Plio_IQR	-0.09951	0.209138
gdp_sd	bio4_Plio_IQR	0.001436	0.98558
gdp_med	bio4_Plio_IQR	0.050393	0.525536
gdp_IQR	bio4_Plio_IQR	0.048125	0.544362
gpw_sd	bio4_Plio_IQR	-0.15173	0.054678
gpw_med	bio4_Plio_IQR	-0.12176	0.123875
gpw_IQR	bio4_Plio_IQR	-0.12866	0.10384
fi_average_sd	bio4_Plio_IQR	-0.00024	0.997569
fi_average_med	bio4_Plio_IQR	-0.13553	0.086501
fi_average_IQR	bio4_Plio_IQR	-0.13607	0.085237
fl_risk_sd	bio4_Plio_IQR	-0.1587	0.044354
fl_risk_med	bio4_Plio_IQR	-0.11982	0.130022
fl_risk_IQR	bio4_Plio_IQR	-0.07436	0.348523
anth_sd	bio4_Plio_IQR	-0.07435	0.34857
anth_med	bio4_Plio_IQR	-0.12497	0.114225
anth_IQR	bio4_Plio_IQR	0.001889	0.981025
GloRiC_sd	bio4_Plio_IQR	0.101553	0.199898
GloRiC_med	bio4_Plio_IQR	-0.16616	0.035157
GloRiC_IQR	bio4_Plio_IQR	0.095931	0.226071
cv_sd	bio4_Plio_IQR	0.144007	0.068377
cv_med	bio4_Plio_IQR	0.216923	0.00571
cv_IQR	bio4_Plio_IQR	0.177832	0.024016
shannon_sd	bio4_Plio_IQR	0.158577	0.044519
shannon_med	bio4_Plio_IQR	0.006135	0.938438
shannon_IQR	bio4_Plio_IQR	0.123861	0.117487
bio1_Hol_sd	bio4_Plio_IQR	0.131599	0.096106
bio1_Hol_med	bio4_Plio_IQR	-0.44692	2.8e-09
bio1_Hol_IQR	bio4_Plio_IQR	0.131823	0.095535
bio1_LGM_sd	bio4_Plio_IQR	0.21484	0.006204
bio1_LGM_med	bio4_Plio_IQR	-0.44811	2.51e-09
bio1_LGM_IQR	bio4_Plio_IQR	0.206561	0.008565
bio1_LIG_sd	bio4_Plio_IQR	0.120492	0.12788
bio1_LIG_med	bio4_Plio_IQR	-0.44215	4.31e-09
bio1_LIG_IQR	bio4_Plio_IQR	0.115624	0.144131
bio1_Plio_sd	bio4_Plio_IQR	0.18484	0.018908
bio1_Plio_med	bio4_Plio_IQR	-0.4614	7.27e-10
bio1_Plio_IQR	bio4_Plio_IQR	0.165568	0.035821
bio2_Hol_sd	bio4_Plio_IQR	0.195831	0.012789
bio2_Hol_med	bio4_Plio_IQR	0.245482	0.001697
bio2_Hol_IQR	bio4_Plio_IQR	0.06848	0.388052
bio2_LGM_sd	bio4_Plio_IQR	0.256266	0.001033
bio2_LGM_med	bio4_Plio_IQR	0.408798	7.29e-08
bio2_LGM_IQR	bio4_Plio_IQR	0.170755	0.030335
bio2_LIG_sd	bio4_Plio_IQR	0.249503	0.001414
bio2_LIG_med	bio4_Plio_IQR	0.291385	0.000177
bio2_LIG_IQR	bio4_Plio_IQR	0.047827	0.546859
bio3_Hol_sd	bio4_Plio_IQR	-0.18907	0.016301
bio3_Hol_med	bio4_Plio_IQR	-0.5369	2.11e-13
bio3_Hol_IQR	bio4_Plio_IQR	-0.19488	0.013241
bio3_LGM_sd	bio4_Plio_IQR	-0.19715	0.012186
bio3_LGM_med	bio4_Plio_IQR	-0.50675	6.94e-12
bio3_LGM_IQR	bio4_Plio_IQR	-0.23137	0.003146
bio3_LIG_sd	bio4_Plio_IQR	-0.25711	0.000993
bio3_LIG_med	bio4_Plio_IQR	-0.50777	6.2e-12
bio3_LIG_IQR	bio4_Plio_IQR	-0.24905	0.001443
bio4_Hol_sd	bio4_Plio_IQR	0.753075	0
bio4_Hol_med	bio4_Plio_IQR	0.523071	1.09e-12
bio4_Hol_IQR	bio4_Plio_IQR	0.768815	0
bio4_LGM_sd	bio4_Plio_IQR	0.526747	7.11e-13
bio4_LGM_med	bio4_Plio_IQR	0.50795	6.08e-12
bio4_LGM_IQR	bio4_Plio_IQR	0.493966	2.76e-11
bio4_LIG_sd	bio4_Plio_IQR	0.671291	0
bio4_LIG_med	bio4_Plio_IQR	0.489138	4.59e-11
bio4_LIG_IQR	bio4_Plio_IQR	0.655834	0
bio4_Plio_sd	bio4_Plio_IQR	0.937616	0
bio4_Plio_med	bio4_Plio_IQR	0.508322	5.83e-12
area	bio5_Hol_sd	0.033503	0.673087
lat_med	bio5_Hol_sd	-0.10082	0.20319
lat_min	bio5_Hol_sd	-0.10316	0.192826
lat_max	bio5_Hol_sd	-0.09837	0.214421
lat_length	bio5_Hol_sd	0.035186	0.65768
lon_med	bio5_Hol_sd	0.224147	0.004258
lon_min	bio5_Hol_sd	0.22623	0.003906
lon_max	bio5_Hol_sd	0.232435	0.003007
lon_length	bio5_Hol_sd	0.031558	0.69107
bio1_sd	bio5_Hol_sd	0.869325	0
bio2_sd	bio5_Hol_sd	0.05885	0.458359
bio3_sd	bio5_Hol_sd	-0.19115	0.015143
bio4_sd	bio5_Hol_sd	0.206261	0.008664
bio5_sd	bio5_Hol_sd	0.957719	0
bio6_sd	bio5_Hol_sd	0.703392	0
bio7_sd	bio5_Hol_sd	0.162936	0.03891
bio8_sd	bio5_Hol_sd	0.581817	4.44e-16
bio9_sd	bio5_Hol_sd	0.481182	1.04e-10
bio10_sd	bio5_Hol_sd	0.935405	0
bio11_sd	bio5_Hol_sd	0.709873	0
bio12_sd	bio5_Hol_sd	-0.03743	0.637367
bio13_sd	bio5_Hol_sd	-0.08404	0.289174
bio14_sd	bio5_Hol_sd	-0.02705	0.733353
bio15_sd	bio5_Hol_sd	0.282183	0.000287
bio16_sd	bio5_Hol_sd	-0.08394	0.289759
bio17_sd	bio5_Hol_sd	-0.02485	0.754358
bio18_sd	bio5_Hol_sd	-0.07457	0.347164
bio19_sd	bio5_Hol_sd	-0.05834	0.462251
bio1_med	bio5_Hol_sd	-0.2885	0.000206
bio2_med	bio5_Hol_sd	0.427572	1.54e-08
bio3_med	bio5_Hol_sd	-0.15217	0.053975
bio4_med	bio5_Hol_sd	0.18081	0.021716
bio5_med	bio5_Hol_sd	-0.19417	0.013584
bio6_med	bio5_Hol_sd	-0.27122	0.000501
bio7_med	bio5_Hol_sd	0.241988	0.001984
bio8_med	bio5_Hol_sd	-0.45661	1.14e-09
bio8_med.1	bio5_Hol_sd	-0.45661	1.14e-09
bio9_med	bio5_Hol_sd	-0.12209	0.122859
bio10_med	bio5_Hol_sd	-0.33076	1.82e-05
bio11_med	bio5_Hol_sd	-0.25071	0.001338
bio12_med	bio5_Hol_sd	-0.24779	0.001529
bio13_med	bio5_Hol_sd	-0.23541	0.002646
bio14_med	bio5_Hol_sd	-0.15393	0.051226
bio15_med	bio5_Hol_sd	0.003799	0.96185
bio16_med	bio5_Hol_sd	-0.23686	0.002485
bio17_med	bio5_Hol_sd	-0.15759	0.045874
bio18_med	bio5_Hol_sd	-0.18566	0.018377
bio19_med	bio5_Hol_sd	-0.14026	0.075969
bio1_IQR	bio5_Hol_sd	0.864419	0
bio2_IQR	bio5_Hol_sd	0.022031	0.781478
bio3_IQR	bio5_Hol_sd	-0.10003	0.206773
bio4_IQR	bio5_Hol_sd	0.193682	0.013826
bio5_IQR	bio5_Hol_sd	0.922303	0
bio6_IQR	bio5_Hol_sd	0.662967	0
bio7_IQR	bio5_Hol_sd	0.091603	0.247809
bio8_IQR	bio5_Hol_sd	0.514248	3e-12
bio9_IQR	bio5_Hol_sd	0.420909	2.7e-08
bio10_IQR	bio5_Hol_sd	0.930519	0
bio11_IQR	bio5_Hol_sd	0.69668	0
bio12_IQR	bio5_Hol_sd	-0.05811	0.464029
bio13_IQR	bio5_Hol_sd	-0.08071	0.308812
bio14_IQR	bio5_Hol_sd	-0.06646	0.402234
bio15_IQR	bio5_Hol_sd	0.198923	0.011415
bio16_IQR	bio5_Hol_sd	-0.08092	0.307532
bio17_IQR	bio5_Hol_sd	-0.06335	0.42465
bio18_IQR	bio5_Hol_sd	-0.07283	0.358545
bio19_IQR	bio5_Hol_sd	-0.06556	0.408636
gsl_sd	bio5_Hol_sd	0.403561	1.11e-07
gsl_med	bio5_Hol_sd	-0.33966	1.04e-05
gsl_IQR	bio5_Hol_sd	0.312148	5.55e-05
gsp_sd	bio5_Hol_sd	0.412708	5.32e-08
gsp_med	bio5_Hol_sd	0.179035	0.023063
gsp_IQR	bio5_Hol_sd	0.179041	0.023058
gst_sd	bio5_Hol_sd	0.718445	0
gst_med	bio5_Hol_sd	-0.42768	1.53e-08
gst_IQR	bio5_Hol_sd	0.700671	0
kg2_sd	bio5_Hol_sd	0.461064	7.51e-10
kg2_med	bio5_Hol_sd	0.314702	4.79e-05
kg2_IQR	bio5_Hol_sd	0.27393	0.000438
scd_sd	bio5_Hol_sd	0.422712	2.32e-08
scd_med	bio5_Hol_sd	0.205895	0.008786
scd_IQR	bio5_Hol_sd	0.316203	4.38e-05
npp_sd	bio5_Hol_sd	0.262018	0.000786
npp_med	bio5_Hol_sd	-0.35646	3.47e-06
npp_IQR	bio5_Hol_sd	0.190647	0.015416
globCover_sd	bio5_Hol_sd	0.005643	0.943359
globCover_med	bio5_Hol_sd	0.307212	7.37e-05
globCover_IQR	bio5_Hol_sd	0.032168	0.685415
GDEM_sd	bio5_Hol_sd	-0.02106	0.790889
GDEM_med	bio5_Hol_sd	-0.09424	0.234412
GDEM_IQR	bio5_Hol_sd	0.050326	0.526088
gdp_sd	bio5_Hol_sd	0.058423	0.461636
gdp_med	bio5_Hol_sd	-0.02014	0.799832
gdp_IQR	bio5_Hol_sd	0.023179	0.770398
gpw_sd	bio5_Hol_sd	-0.18041	0.022012
gpw_med	bio5_Hol_sd	-0.20158	0.010343
gpw_IQR	bio5_Hol_sd	-0.09465	0.232379
fi_average_sd	bio5_Hol_sd	-0.10589	0.181257
fi_average_med	bio5_Hol_sd	-0.16703	0.034199
fi_average_IQR	bio5_Hol_sd	-0.19627	0.012584
fl_risk_sd	bio5_Hol_sd	-0.28042	0.000315
fl_risk_med	bio5_Hol_sd	-0.2375	0.002416
fl_risk_IQR	bio5_Hol_sd	-0.26051	0.000845
anth_sd	bio5_Hol_sd	0.037469	0.637009
anth_med	bio5_Hol_sd	-0.25535	0.001078
anth_IQR	bio5_Hol_sd	0.196657	0.012408
GloRiC_sd	bio5_Hol_sd	0.087629	0.269005
GloRiC_med	bio5_Hol_sd	-0.03773	0.634628
GloRiC_IQR	bio5_Hol_sd	0.100306	0.205506
cv_sd	bio5_Hol_sd	0.343775	8.01e-06
cv_med	bio5_Hol_sd	0.295198	0.000144
cv_IQR	bio5_Hol_sd	0.296368	0.000135
shannon_sd	bio5_Hol_sd	0.288778	0.000203
shannon_med	bio5_Hol_sd	-0.13648	0.084286
shannon_IQR	bio5_Hol_sd	0.234149	0.002794
bio1_Hol_sd	bio5_Hol_sd	0.873709	0
bio1_Hol_med	bio5_Hol_sd	-0.29511	0.000144
bio1_Hol_IQR	bio5_Hol_sd	0.863885	0
bio1_LGM_sd	bio5_Hol_sd	0.731924	0
bio1_LGM_med	bio5_Hol_sd	-0.24317	0.001882
bio1_LGM_IQR	bio5_Hol_sd	0.685588	0
bio1_LIG_sd	bio5_Hol_sd	0.866654	0
bio1_LIG_med	bio5_Hol_sd	-0.29285	0.000163
bio1_LIG_IQR	bio5_Hol_sd	0.859845	0
bio1_Plio_sd	bio5_Hol_sd	0.83552	0
bio1_Plio_med	bio5_Hol_sd	-0.29199	0.000171
bio1_Plio_IQR	bio5_Hol_sd	0.827542	0
bio2_Hol_sd	bio5_Hol_sd	0.006149	0.938293
bio2_Hol_med	bio5_Hol_sd	0.380338	6.47e-07
bio2_Hol_IQR	bio5_Hol_sd	-0.01039	0.895973
bio2_LGM_sd	bio5_Hol_sd	-0.03544	0.655391
bio2_LGM_med	bio5_Hol_sd	0.19754	0.012013
bio2_LGM_IQR	bio5_Hol_sd	-0.06263	0.429969
bio2_LIG_sd	bio5_Hol_sd	0.073915	0.351419
bio2_LIG_med	bio5_Hol_sd	0.361824	2.4e-06
bio2_LIG_IQR	bio5_Hol_sd	0.048994	0.537107
bio3_Hol_sd	bio5_Hol_sd	-0.23605	0.002574
bio3_Hol_med	bio5_Hol_sd	-0.182	0.020849
bio3_Hol_IQR	bio5_Hol_sd	-0.20684	0.008475
bio3_LGM_sd	bio5_Hol_sd	-0.05718	0.471226
bio3_LGM_med	bio5_Hol_sd	-0.18496	0.01883
bio3_LGM_IQR	bio5_Hol_sd	-0.04171	0.59933
bio3_LIG_sd	bio5_Hol_sd	-0.23586	0.002595
bio3_LIG_med	bio5_Hol_sd	-0.17466	0.026693
bio3_LIG_IQR	bio5_Hol_sd	-0.17952	0.02269
bio4_Hol_sd	bio5_Hol_sd	0.227839	0.003652
bio4_Hol_med	bio5_Hol_sd	0.189424	0.016101
bio4_Hol_IQR	bio5_Hol_sd	0.207897	0.008137
bio4_LGM_sd	bio5_Hol_sd	0.140181	0.076129
bio4_LGM_med	bio5_Hol_sd	0.132814	0.093047
bio4_LGM_IQR	bio5_Hol_sd	0.138803	0.079089
bio4_LIG_sd	bio5_Hol_sd	0.277359	0.000368
bio4_LIG_med	bio5_Hol_sd	0.204457	0.009279
bio4_LIG_IQR	bio5_Hol_sd	0.252764	0.001217
bio4_Plio_sd	bio5_Hol_sd	0.134047	0.090024
bio4_Plio_med	bio5_Hol_sd	0.208335	0.008001
bio4_Plio_IQR	bio5_Hol_sd	0.126389	0.110128
area	bio5_Hol_med	0.09421	0.234551
lat_med	bio5_Hol_med	0.06382	0.42123
lat_min	bio5_Hol_med	0.06825	0.389648
lat_max	bio5_Hol_med	0.060752	0.44394
lat_length	bio5_Hol_med	-0.06437	0.417248
lon_med	bio5_Hol_med	-0.2392	0.002243
lon_min	bio5_Hol_med	-0.25016	0.001372
lon_max	bio5_Hol_med	-0.23285	0.002955
lon_length	bio5_Hol_med	0.100204	0.205968
bio1_sd	bio5_Hol_med	-0.25889	0.000913
bio2_sd	bio5_Hol_med	0.060148	0.448492
bio3_sd	bio5_Hol_med	0.112125	0.15675
bio4_sd	bio5_Hol_med	-0.04894	0.537531
bio5_sd	bio5_Hol_med	-0.18487	0.018891
bio6_sd	bio5_Hol_med	-0.3095	6.47e-05
bio7_sd	bio5_Hol_med	-0.06999	0.377668
bio8_sd	bio5_Hol_med	-0.01197	0.880228
bio9_sd	bio5_Hol_med	-0.08347	0.292461
bio10_sd	bio5_Hol_med	-0.21313	0.006638
bio11_sd	bio5_Hol_med	-0.28288	0.000277
bio12_sd	bio5_Hol_med	-0.21138	0.007108
bio13_sd	bio5_Hol_med	-0.11551	0.144527
bio14_sd	bio5_Hol_med	-0.22418	0.004253
bio15_sd	bio5_Hol_med	0.057972	0.465109
bio16_sd	bio5_Hol_med	-0.118	0.13601
bio17_sd	bio5_Hol_med	-0.22505	0.004102
bio18_sd	bio5_Hol_med	-0.1577	0.045723
bio19_sd	bio5_Hol_med	-0.16683	0.034418
bio1_med	bio5_Hol_med	0.510896	4.38e-12
bio2_med	bio5_Hol_med	0.282192	0.000287
bio3_med	bio5_Hol_med	0.123369	0.118961
bio4_med	bio5_Hol_med	-0.12431	0.116148
bio5_med	bio5_Hol_med	0.945999	0
bio6_med	bio5_Hol_med	0.329994	1.91e-05
bio7_med	bio5_Hol_med	-0.04862	0.540243
bio8_med	bio5_Hol_med	0.361808	2.41e-06
bio8_med.1	bio5_Hol_med	0.361808	2.41e-06
bio9_med	bio5_Hol_med	0.512254	3.76e-12
bio10_med	bio5_Hol_med	0.831081	0
bio11_med	bio5_Hol_med	0.367888	1.58e-06
bio12_med	bio5_Hol_med	-0.17312	0.028083
bio13_med	bio5_Hol_med	-0.11177	0.158064
bio14_med	bio5_Hol_med	-0.23132	0.003153
bio15_med	bio5_Hol_med	0.195651	0.012872
bio16_med	bio5_Hol_med	-0.11245	0.155541
bio17_med	bio5_Hol_med	-0.23203	0.003059
bio18_med	bio5_Hol_med	-0.21559	0.006022
bio19_med	bio5_Hol_med	-0.17255	0.02861
bio1_IQR	bio5_Hol_med	-0.26149	0.000806
bio2_IQR	bio5_Hol_med	-0.06011	0.448748
bio3_IQR	bio5_Hol_med	0.105953	0.180999
bio4_IQR	bio5_Hol_med	-0.02858	0.71893
bio5_IQR	bio5_Hol_med	-0.15324	0.052299
bio6_IQR	bio5_Hol_med	-0.33466	1.43e-05
bio7_IQR	bio5_Hol_med	-0.07665	0.33385
bio8_IQR	bio5_Hol_med	-0.06855	0.387586
bio9_IQR	bio5_Hol_med	-0.02783	0.726045
bio10_IQR	bio5_Hol_med	-0.18455	0.019101
bio11_IQR	bio5_Hol_med	-0.30167	0.000101
bio12_IQR	bio5_Hol_med	-0.18478	0.018946
bio13_IQR	bio5_Hol_med	-0.12303	0.119999
bio14_IQR	bio5_Hol_med	-0.18054	0.021915
bio15_IQR	bio5_Hol_med	-0.00878	0.911969
bio16_IQR	bio5_Hol_med	-0.12587	0.1116
bio17_IQR	bio5_Hol_med	-0.17816	0.023753
bio18_IQR	bio5_Hol_med	-0.14931	0.058712
bio19_IQR	bio5_Hol_med	-0.14842	0.060245
gsl_sd	bio5_Hol_med	-0.0791	0.318595
gsl_med	bio5_Hol_med	-0.07559	0.340579
gsl_IQR	bio5_Hol_med	-0.06051	0.445786
gsp_sd	bio5_Hol_med	-0.35395	4.1e-06
gsp_med	bio5_Hol_med	-0.27823	0.000352
gsp_IQR	bio5_Hol_med	-0.27823	0.000352
gst_sd	bio5_Hol_med	-0.08392	0.289847
gst_med	bio5_Hol_med	0.283886	0.000263
gst_IQR	bio5_Hol_med	-0.11421	0.149148
kg2_sd	bio5_Hol_med	-0.22899	0.00348
kg2_med	bio5_Hol_med	-0.51494	2.78e-12
kg2_IQR	bio5_Hol_med	-0.21761	0.005556
scd_sd	bio5_Hol_med	-0.28644	0.00023
scd_med	bio5_Hol_med	-0.55841	1.4e-14
scd_IQR	bio5_Hol_med	-0.28571	0.000239
npp_sd	bio5_Hol_med	-0.00676	0.932148
npp_med	bio5_Hol_med	-0.03004	0.705205
npp_IQR	bio5_Hol_med	-0.00267	0.973177
globCover_sd	bio5_Hol_med	0.091037	0.250756
globCover_med	bio5_Hol_med	0.157916	0.045426
globCover_IQR	bio5_Hol_med	-0.03591	0.651072
GDEM_sd	bio5_Hol_med	-0.17201	0.029125
GDEM_med	bio5_Hol_med	0.076733	0.333304
GDEM_IQR	bio5_Hol_med	-0.26964	0.000542
gdp_sd	bio5_Hol_med	0.011758	0.882313
gdp_med	bio5_Hol_med	-0.00618	0.938015
gdp_IQR	bio5_Hol_med	-0.01556	0.84473
gpw_sd	bio5_Hol_med	0.183659	0.019696
gpw_med	bio5_Hol_med	0.146289	0.064067
gpw_IQR	bio5_Hol_med	0.13875	0.079203
fi_average_sd	bio5_Hol_med	0.154493	0.050373
fi_average_med	bio5_Hol_med	0.112079	0.156921
fi_average_IQR	bio5_Hol_med	0.109005	0.168685
fl_risk_sd	bio5_Hol_med	0.287024	0.000223
fl_risk_med	bio5_Hol_med	0.107795	0.173489
fl_risk_IQR	bio5_Hol_med	0.204594	0.009231
anth_sd	bio5_Hol_med	0.001476	0.985175
anth_med	bio5_Hol_med	0.079104	0.318542
anth_IQR	bio5_Hol_med	-0.01181	0.881777
GloRiC_sd	bio5_Hol_med	0.085181	0.282664
GloRiC_med	bio5_Hol_med	-0.1018	0.19881
GloRiC_IQR	bio5_Hol_med	0.206725	0.008511
cv_sd	bio5_Hol_med	-0.31104	5.92e-05
cv_med	bio5_Hol_med	-0.39395	2.34e-07
cv_IQR	bio5_Hol_med	-0.3113	5.83e-05
shannon_sd	bio5_Hol_med	0.340031	1.02e-05
shannon_med	bio5_Hol_med	-0.60498	0
shannon_IQR	bio5_Hol_med	0.354908	3.85e-06
bio1_Hol_sd	bio5_Hol_med	-0.23254	0.002993
bio1_Hol_med	bio5_Hol_med	0.499735	1.49e-11
bio1_Hol_IQR	bio5_Hol_med	-0.23365	0.002855
bio1_LGM_sd	bio5_Hol_med	-0.36618	1.78e-06
bio1_LGM_med	bio5_Hol_med	0.477886	1.45e-10
bio1_LGM_IQR	bio5_Hol_med	-0.35885	2.95e-06
bio1_LIG_sd	bio5_Hol_med	-0.21886	0.005282
bio1_LIG_med	bio5_Hol_med	0.495642	2.31e-11
bio1_LIG_IQR	bio5_Hol_med	-0.21941	0.005166
bio1_Plio_sd	bio5_Hol_med	-0.25944	0.000889
bio1_Plio_med	bio5_Hol_med	0.508742	5.57e-12
bio1_Plio_IQR	bio5_Hol_med	-0.24979	0.001395
bio2_Hol_sd	bio5_Hol_med	0.03106	0.695697
bio2_Hol_med	bio5_Hol_med	0.271401	0.000497
bio2_Hol_IQR	bio5_Hol_med	-0.10845	0.170865
bio2_LGM_sd	bio5_Hol_med	0.007689	0.922881
bio2_LGM_med	bio5_Hol_med	0.225837	0.00397
bio2_LGM_IQR	bio5_Hol_med	-0.06545	0.409449
bio2_LIG_sd	bio5_Hol_med	-0.03423	0.666401
bio2_LIG_med	bio5_Hol_med	0.085414	0.281342
bio2_LIG_IQR	bio5_Hol_med	-0.13097	0.097716
bio3_Hol_sd	bio5_Hol_med	0.118119	0.135617
bio3_Hol_med	bio5_Hol_med	0.098094	0.215729
bio3_Hol_IQR	bio5_Hol_med	0.088785	0.262715
bio3_LGM_sd	bio5_Hol_med	0.07959	0.315567
bio3_LGM_med	bio5_Hol_med	0.122184	0.122576
bio3_LGM_IQR	bio5_Hol_med	0.053206	0.502649
bio3_LIG_sd	bio5_Hol_med	0.173601	0.027641
bio3_LIG_med	bio5_Hol_med	0.055922	0.481064
bio3_LIG_IQR	bio5_Hol_med	0.134861	0.088071
bio4_Hol_sd	bio5_Hol_med	0.012879	0.871184
bio4_Hol_med	bio5_Hol_med	-0.09387	0.236245
bio4_Hol_IQR	bio5_Hol_med	0.03823	0.630171
bio4_LGM_sd	bio5_Hol_med	-0.0547	0.49071
bio4_LGM_med	bio5_Hol_med	-0.1001	0.206421
bio4_LGM_IQR	bio5_Hol_med	-0.06549	0.409141
bio4_LIG_sd	bio5_Hol_med	0.116416	0.141384
bio4_LIG_med	bio5_Hol_med	-0.08859	0.263762
bio4_LIG_IQR	bio5_Hol_med	0.099609	0.208688
bio4_Plio_sd	bio5_Hol_med	-0.11795	0.136172
bio4_Plio_med	bio5_Hol_med	-0.13938	0.077837
bio4_Plio_IQR	bio5_Hol_med	-0.0887	0.263188
bio5_Hol_sd	bio5_Hol_med	-0.17222	0.028925
area	bio5_Hol_IQR	0.020221	0.799028
lat_med	bio5_Hol_IQR	-0.09678	0.221965
lat_min	bio5_Hol_IQR	-0.09941	0.20962
lat_max	bio5_Hol_IQR	-0.09602	0.225649
lat_length	bio5_Hol_IQR	0.022263	0.779231
lon_med	bio5_Hol_IQR	0.215897	0.005949
lon_min	bio5_Hol_IQR	0.216161	0.005886
lon_max	bio5_Hol_IQR	0.228195	0.003598
lon_length	bio5_Hol_IQR	0.064267	0.417974
bio1_sd	bio5_Hol_IQR	0.792526	0
bio2_sd	bio5_Hol_IQR	0.042446	0.592911
bio3_sd	bio5_Hol_IQR	-0.19953	0.011163
bio4_sd	bio5_Hol_IQR	0.176581	0.025043
bio5_sd	bio5_Hol_IQR	0.901519	0
bio6_sd	bio5_Hol_IQR	0.645239	0
bio7_sd	bio5_Hol_IQR	0.142701	0.070948
bio8_sd	bio5_Hol_IQR	0.518812	1.79e-12
bio9_sd	bio5_Hol_IQR	0.437747	6.37e-09
bio10_sd	bio5_Hol_IQR	0.870843	0
bio11_sd	bio5_Hol_IQR	0.641739	0
bio12_sd	bio5_Hol_IQR	-0.0278	0.726285
bio13_sd	bio5_Hol_IQR	-0.0738	0.352179
bio14_sd	bio5_Hol_IQR	-0.03045	0.701391
bio15_sd	bio5_Hol_IQR	0.257231	0.000987
bio16_sd	bio5_Hol_IQR	-0.07309	0.356859
bio17_sd	bio5_Hol_IQR	-0.02824	0.722154
bio18_sd	bio5_Hol_IQR	-0.07262	0.359966
bio19_sd	bio5_Hol_IQR	-0.05748	0.468878
bio1_med	bio5_Hol_IQR	-0.26595	0.00065
bio2_med	bio5_Hol_IQR	0.428552	1.42e-08
bio3_med	bio5_Hol_IQR	-0.1512	0.055547
bio4_med	bio5_Hol_IQR	0.179079	0.023029
bio5_med	bio5_Hol_IQR	-0.14988	0.057735
bio6_med	bio5_Hol_IQR	-0.25866	0.000923
bio7_med	bio5_Hol_IQR	0.243599	0.001846
bio8_med	bio5_Hol_IQR	-0.43192	1.06e-08
bio8_med.1	bio5_Hol_IQR	-0.43192	1.06e-08
bio9_med	bio5_Hol_IQR	-0.10853	0.170568
bio10_med	bio5_Hol_IQR	-0.29095	0.000181
bio11_med	bio5_Hol_IQR	-0.2366	0.002514
bio12_med	bio5_Hol_IQR	-0.24449	0.001774
bio13_med	bio5_Hol_IQR	-0.22591	0.003958
bio14_med	bio5_Hol_IQR	-0.1505	0.056695
bio15_med	bio5_Hol_IQR	0.004872	0.951092
bio16_med	bio5_Hol_IQR	-0.22644	0.003872
bio17_med	bio5_Hol_IQR	-0.15387	0.051324
bio18_med	bio5_Hol_IQR	-0.18645	0.017878
bio19_med	bio5_Hol_IQR	-0.14816	0.060697
bio1_IQR	bio5_Hol_IQR	0.819831	0
bio2_IQR	bio5_Hol_IQR	0.025174	0.75126
bio3_IQR	bio5_Hol_IQR	-0.11373	0.150846
bio4_IQR	bio5_Hol_IQR	0.179855	0.022432
bio5_IQR	bio5_Hol_IQR	0.935459	0
bio6_IQR	bio5_Hol_IQR	0.637041	0
bio7_IQR	bio5_Hol_IQR	0.101314	0.200965
bio8_IQR	bio5_Hol_IQR	0.470569	3e-10
bio9_IQR	bio5_Hol_IQR	0.392021	2.71e-07
bio10_IQR	bio5_Hol_IQR	0.914031	0
bio11_IQR	bio5_Hol_IQR	0.658888	0
bio12_IQR	bio5_Hol_IQR	-0.05059	0.523913
bio13_IQR	bio5_Hol_IQR	-0.06889	0.385205
bio14_IQR	bio5_Hol_IQR	-0.07577	0.33943
bio15_IQR	bio5_Hol_IQR	0.167924	0.033233
bio16_IQR	bio5_Hol_IQR	-0.0702	0.37624
bio17_IQR	bio5_Hol_IQR	-0.07262	0.359942
bio18_IQR	bio5_Hol_IQR	-0.07575	0.339531
bio19_IQR	bio5_Hol_IQR	-0.06151	0.438298
gsl_sd	bio5_Hol_IQR	0.358361	3.05e-06
gsl_med	bio5_Hol_IQR	-0.33889	1.1e-05
gsl_IQR	bio5_Hol_IQR	0.273818	0.00044
gsp_sd	bio5_Hol_IQR	0.37369	1.05e-06
gsp_med	bio5_Hol_IQR	0.10879	0.169531
gsp_IQR	bio5_Hol_IQR	0.108796	0.169506
gst_sd	bio5_Hol_IQR	0.63847	0
gst_med	bio5_Hol_IQR	-0.39414	2.3e-07
gst_IQR	bio5_Hol_IQR	0.642043	0
kg2_sd	bio5_Hol_IQR	0.442122	4.32e-09
kg2_med	bio5_Hol_IQR	0.286041	0.000235
kg2_IQR	bio5_Hol_IQR	0.268901	0.000562
scd_sd	bio5_Hol_IQR	0.391267	2.87e-07
scd_med	bio5_Hol_IQR	0.196745	0.012368
scd_IQR	bio5_Hol_IQR	0.300008	0.00011
npp_sd	bio5_Hol_IQR	0.240602	0.002109
npp_med	bio5_Hol_IQR	-0.34392	7.94e-06
npp_IQR	bio5_Hol_IQR	0.184157	0.01936
globCover_sd	bio5_Hol_IQR	0.011056	0.889292
globCover_med	bio5_Hol_IQR	0.318032	3.94e-05
globCover_IQR	bio5_Hol_IQR	0.069992	0.377637
GDEM_sd	bio5_Hol_IQR	-0.05924	0.455347
GDEM_med	bio5_Hol_IQR	-0.06637	0.40288
GDEM_IQR	bio5_Hol_IQR	0.010686	0.89298
gdp_sd	bio5_Hol_IQR	0.042379	0.593496
gdp_med	bio5_Hol_IQR	-0.07526	0.342713
gdp_IQR	bio5_Hol_IQR	-0.03338	0.674226
gpw_sd	bio5_Hol_IQR	-0.16537	0.036047
gpw_med	bio5_Hol_IQR	-0.20806	0.008086
gpw_IQR	bio5_Hol_IQR	-0.14196	0.07245
fi_average_sd	bio5_Hol_IQR	-0.09644	0.223585
fi_average_med	bio5_Hol_IQR	-0.1349	0.087979
fi_average_IQR	bio5_Hol_IQR	-0.16534	0.036075
fl_risk_sd	bio5_Hol_IQR	-0.2567	0.001013
fl_risk_med	bio5_Hol_IQR	-0.21527	0.006098
fl_risk_IQR	bio5_Hol_IQR	-0.22322	0.004423
anth_sd	bio5_Hol_IQR	0.06427	0.417949
anth_med	bio5_Hol_IQR	-0.26734	0.000607
anth_IQR	bio5_Hol_IQR	0.22349	0.004375
GloRiC_sd	bio5_Hol_IQR	0.060361	0.446883
GloRiC_med	bio5_Hol_IQR	-0.02828	0.721793
GloRiC_IQR	bio5_Hol_IQR	0.070359	0.375133
cv_sd	bio5_Hol_IQR	0.291695	0.000174
cv_med	bio5_Hol_IQR	0.256071	0.001043
cv_IQR	bio5_Hol_IQR	0.246435	0.001625
shannon_sd	bio5_Hol_IQR	0.262131	0.000782
shannon_med	bio5_Hol_IQR	-0.13953	0.077514
shannon_IQR	bio5_Hol_IQR	0.226148	0.003919
bio1_Hol_sd	bio5_Hol_IQR	0.798846	0
bio1_Hol_med	bio5_Hol_IQR	-0.27327	0.000453
bio1_Hol_IQR	bio5_Hol_IQR	0.818739	0
bio1_LGM_sd	bio5_Hol_IQR	0.688838	0
bio1_LGM_med	bio5_Hol_IQR	-0.2362	0.002558
bio1_LGM_IQR	bio5_Hol_IQR	0.679252	0
bio1_LIG_sd	bio5_Hol_IQR	0.796206	0
bio1_LIG_med	bio5_Hol_IQR	-0.27317	0.000455
bio1_LIG_IQR	bio5_Hol_IQR	0.824672	0
bio1_Plio_sd	bio5_Hol_IQR	0.763362	0
bio1_Plio_med	bio5_Hol_IQR	-0.26426	0.000706
bio1_Plio_IQR	bio5_Hol_IQR	0.791104	0
bio2_Hol_sd	bio5_Hol_IQR	-0.00488	0.950967
bio2_Hol_med	bio5_Hol_IQR	0.375508	9.18e-07
bio2_Hol_IQR	bio5_Hol_IQR	-0.00577	0.94208
bio2_LGM_sd	bio5_Hol_IQR	-0.05194	0.512863
bio2_LGM_med	bio5_Hol_IQR	0.207087	0.008394
bio2_LGM_IQR	bio5_Hol_IQR	-0.08632	0.27625
bio2_LIG_sd	bio5_Hol_IQR	0.088455	0.2645
bio2_LIG_med	bio5_Hol_IQR	0.373771	1.04e-06
bio2_LIG_IQR	bio5_Hol_IQR	0.075912	0.338518
bio3_Hol_sd	bio5_Hol_IQR	-0.2377	0.002396
bio3_Hol_med	bio5_Hol_IQR	-0.18931	0.016165
bio3_Hol_IQR	bio5_Hol_IQR	-0.21137	0.00711
bio3_LGM_sd	bio5_Hol_IQR	-0.04344	0.584298
bio3_LGM_med	bio5_Hol_IQR	-0.18756	0.017196
bio3_LGM_IQR	bio5_Hol_IQR	-0.02364	0.765962
bio3_LIG_sd	bio5_Hol_IQR	-0.23488	0.002707
bio3_LIG_med	bio5_Hol_IQR	-0.17518	0.026234
bio3_LIG_IQR	bio5_Hol_IQR	-0.1946	0.013373
bio4_Hol_sd	bio5_Hol_IQR	0.208237	0.008031
bio4_Hol_med	bio5_Hol_IQR	0.185919	0.018211
bio4_Hol_IQR	bio5_Hol_IQR	0.20141	0.010407
bio4_LGM_sd	bio5_Hol_IQR	0.142864	0.070622
bio4_LGM_med	bio5_Hol_IQR	0.136304	0.084694
bio4_LGM_IQR	bio5_Hol_IQR	0.154662	0.050119
bio4_LIG_sd	bio5_Hol_IQR	0.262511	0.000768
bio4_LIG_med	bio5_Hol_IQR	0.208332	0.008001
bio4_LIG_IQR	bio5_Hol_IQR	0.254415	0.001127
bio4_Plio_sd	bio5_Hol_IQR	0.1023	0.196595
bio4_Plio_med	bio5_Hol_IQR	0.205487	0.008923
bio4_Plio_IQR	bio5_Hol_IQR	0.095013	0.230567
bio5_Hol_sd	bio5_Hol_IQR	0.952801	0
bio5_Hol_med	bio5_Hol_IQR	-0.13206	0.094929
area	bio5_LGM_sd	0.229078	0.003467
lat_med	bio5_LGM_sd	-0.20221	0.010101
lat_min	bio5_LGM_sd	-0.21919	0.005213
lat_max	bio5_LGM_sd	-0.18621	0.018026
lat_length	bio5_LGM_sd	0.291131	0.000179
lon_med	bio5_LGM_sd	0.346889	6.54e-06
lon_min	bio5_LGM_sd	0.34503	7.39e-06
lon_max	bio5_LGM_sd	0.363528	2.14e-06
lon_length	bio5_LGM_sd	0.098608	0.213321
bio1_sd	bio5_LGM_sd	0.593471	0
bio2_sd	bio5_LGM_sd	-0.08782	0.267975
bio3_sd	bio5_LGM_sd	-0.22533	0.004055
bio4_sd	bio5_LGM_sd	0.223622	0.004351
bio5_sd	bio5_LGM_sd	0.581032	6.66e-16
bio6_sd	bio5_LGM_sd	0.549294	4.53e-14
bio7_sd	bio5_LGM_sd	0.141901	0.07256
bio8_sd	bio5_LGM_sd	0.415729	4.15e-08
bio9_sd	bio5_LGM_sd	0.415593	4.2e-08
bio10_sd	bio5_LGM_sd	0.584146	4.44e-16
bio11_sd	bio5_LGM_sd	0.570485	2.66e-15
bio12_sd	bio5_LGM_sd	-0.06589	0.406306
bio13_sd	bio5_LGM_sd	-0.15152	0.055027
bio14_sd	bio5_LGM_sd	-0.00751	0.924631
bio15_sd	bio5_LGM_sd	0.003171	0.968159
bio16_sd	bio5_LGM_sd	-0.1493	0.058732
bio17_sd	bio5_LGM_sd	-0.00718	0.927969
bio18_sd	bio5_LGM_sd	-0.08586	0.278841
bio19_sd	bio5_LGM_sd	-0.0546	0.491538
bio1_med	bio5_LGM_sd	-0.40315	1.14e-07
bio2_med	bio5_LGM_sd	0.239271	0.002237
bio3_med	bio5_LGM_sd	-0.22593	0.003954
bio4_med	bio5_LGM_sd	0.236631	0.00251
bio5_med	bio5_LGM_sd	-0.38189	5.77e-07
bio6_med	bio5_LGM_sd	-0.33698	1.24e-05
bio7_med	bio5_LGM_sd	0.249341	0.001424
bio8_med	bio5_LGM_sd	-0.43188	1.06e-08
bio8_med.1	bio5_LGM_sd	-0.43188	1.06e-08
bio9_med	bio5_LGM_sd	-0.28685	0.000225
bio10_med	bio5_LGM_sd	-0.47589	1.77e-10
bio11_med	bio5_LGM_sd	-0.34148	9.29e-06
bio12_med	bio5_LGM_sd	-0.19217	0.014601
bio13_med	bio5_LGM_sd	-0.22399	0.004285
bio14_med	bio5_LGM_sd	-0.03224	0.684739
bio15_med	bio5_LGM_sd	-0.20787	0.008146
bio16_med	bio5_LGM_sd	-0.22351	0.004371
bio17_med	bio5_LGM_sd	-0.03624	0.648065
bio18_med	bio5_LGM_sd	-0.10434	0.18776
bio19_med	bio5_LGM_sd	-0.09443	0.23347
bio1_IQR	bio5_LGM_sd	0.607234	0
bio2_IQR	bio5_LGM_sd	-0.112	0.15721
bio3_IQR	bio5_LGM_sd	-0.17903	0.023066
bio4_IQR	bio5_LGM_sd	0.187733	0.017091
bio5_IQR	bio5_LGM_sd	0.565819	5.33e-15
bio6_IQR	bio5_LGM_sd	0.5191	1.73e-12
bio7_IQR	bio5_LGM_sd	0.084525	0.286397
bio8_IQR	bio5_LGM_sd	0.372369	1.15e-06
bio9_IQR	bio5_LGM_sd	0.352837	4.42e-06
bio10_IQR	bio5_LGM_sd	0.591745	0
bio11_IQR	bio5_LGM_sd	0.550681	3.77e-14
bio12_IQR	bio5_LGM_sd	-0.08229	0.299387
bio13_IQR	bio5_LGM_sd	-0.14274	0.070871
bio14_IQR	bio5_LGM_sd	-0.04525	0.568716
bio15_IQR	bio5_LGM_sd	-0.01625	0.837888
bio16_IQR	bio5_LGM_sd	-0.14103	0.074352
bio17_IQR	bio5_LGM_sd	-0.04216	0.595447
bio18_IQR	bio5_LGM_sd	-0.07681	0.332807
bio19_IQR	bio5_LGM_sd	-0.06415	0.418826
gsl_sd	bio5_LGM_sd	0.270766	0.000513
gsl_med	bio5_LGM_sd	-0.20257	0.009963
gsl_IQR	bio5_LGM_sd	0.235139	0.002677
gsp_sd	bio5_LGM_sd	0.244758	0.001753
gsp_med	bio5_LGM_sd	0.013694	0.863114
gsp_IQR	bio5_LGM_sd	0.0137	0.863058
gst_sd	bio5_LGM_sd	0.397672	1.75e-07
gst_med	bio5_LGM_sd	-0.44699	2.78e-09
gst_IQR	bio5_LGM_sd	0.408987	7.18e-08
kg2_sd	bio5_LGM_sd	0.312279	5.51e-05
kg2_med	bio5_LGM_sd	0.375469	9.21e-07
kg2_IQR	bio5_LGM_sd	0.200015	0.010963
scd_sd	bio5_LGM_sd	0.433925	8.9e-09
scd_med	bio5_LGM_sd	0.331421	1.75e-05
scd_IQR	bio5_LGM_sd	0.361646	2.43e-06
npp_sd	bio5_LGM_sd	0.075019	0.34425
npp_med	bio5_LGM_sd	-0.25857	0.000927
npp_IQR	bio5_LGM_sd	0.03884	0.62472
globCover_sd	bio5_LGM_sd	-0.0554	0.485152
globCover_med	bio5_LGM_sd	0.158389	0.044776
globCover_IQR	bio5_LGM_sd	-0.01834	0.817368
GDEM_sd	bio5_LGM_sd	-0.10822	0.171798
GDEM_med	bio5_LGM_sd	-0.0567	0.474978
GDEM_IQR	bio5_LGM_sd	-0.06529	0.410561
gdp_sd	bio5_LGM_sd	0.041711	0.599334
gdp_med	bio5_LGM_sd	0.029527	0.710025
gdp_IQR	bio5_LGM_sd	0.075033	0.344159
gpw_sd	bio5_LGM_sd	-0.18476	0.018957
gpw_med	bio5_LGM_sd	-0.2107	0.007301
gpw_IQR	bio5_LGM_sd	-0.14795	0.061079
fi_average_sd	bio5_LGM_sd	-0.09783	0.216968
fi_average_med	bio5_LGM_sd	-0.16626	0.035043
fi_average_IQR	bio5_LGM_sd	-0.22465	0.00417
fl_risk_sd	bio5_LGM_sd	-0.26937	0.00055
fl_risk_med	bio5_LGM_sd	-0.18463	0.019047
fl_risk_IQR	bio5_LGM_sd	-0.27278	0.000464
anth_sd	bio5_LGM_sd	0.041412	0.601954
anth_med	bio5_LGM_sd	-0.28423	0.000258
anth_IQR	bio5_LGM_sd	0.083307	0.293426
GloRiC_sd	bio5_LGM_sd	0.005881	0.940976
GloRiC_med	bio5_LGM_sd	0.044459	0.575478
GloRiC_IQR	bio5_LGM_sd	0.001258	0.98736
cv_sd	bio5_LGM_sd	0.154019	0.051091
cv_med	bio5_LGM_sd	0.217139	0.005661
cv_IQR	bio5_LGM_sd	0.134451	0.08905
shannon_sd	bio5_LGM_sd	0.026909	0.734729
shannon_med	bio5_LGM_sd	0.107843	0.173297
shannon_IQR	bio5_LGM_sd	0.012595	0.874001
bio1_Hol_sd	bio5_LGM_sd	0.600436	0
bio1_Hol_med	bio5_LGM_sd	-0.40046	1.41e-07
bio1_Hol_IQR	bio5_LGM_sd	0.613197	0
bio1_LGM_sd	bio5_LGM_sd	0.8551	0
bio1_LGM_med	bio5_LGM_sd	-0.47648	1.67e-10
bio1_LGM_IQR	bio5_LGM_sd	0.84797	0
bio1_LIG_sd	bio5_LGM_sd	0.592466	0
bio1_LIG_med	bio5_LGM_sd	-0.40679	8.57e-08
bio1_LIG_IQR	bio5_LGM_sd	0.604393	0
bio1_Plio_sd	bio5_LGM_sd	0.60987	0
bio1_Plio_med	bio5_LGM_sd	-0.39418	2.3e-07
bio1_Plio_IQR	bio5_LGM_sd	0.634773	0
bio2_Hol_sd	bio5_LGM_sd	-0.14132	0.073759
bio2_Hol_med	bio5_LGM_sd	0.21856	0.005347
bio2_Hol_IQR	bio5_LGM_sd	-0.17171	0.029408
bio2_LGM_sd	bio5_LGM_sd	0.34399	7.9e-06
bio2_LGM_med	bio5_LGM_sd	0.161308	0.040931
bio2_LGM_IQR	bio5_LGM_sd	0.414299	4.67e-08
bio2_LIG_sd	bio5_LGM_sd	-0.09562	0.227567
bio2_LIG_med	bio5_LGM_sd	0.28121	0.000302
bio2_LIG_IQR	bio5_LGM_sd	-0.11419	0.149195
bio3_Hol_sd	bio5_LGM_sd	-0.24749	0.00155
bio3_Hol_med	bio5_LGM_sd	-0.24058	0.002111
bio3_Hol_IQR	bio5_LGM_sd	-0.23924	0.002239
bio3_LGM_sd	bio5_LGM_sd	-0.04328	0.585643
bio3_LGM_med	bio5_LGM_sd	-0.2778	0.00036
bio3_LGM_IQR	bio5_LGM_sd	-0.00814	0.918365
bio3_LIG_sd	bio5_LGM_sd	-0.28697	0.000224
bio3_LIG_med	bio5_LGM_sd	-0.23301	0.002934
bio3_LIG_IQR	bio5_LGM_sd	-0.25104	0.001318
bio4_Hol_sd	bio5_LGM_sd	0.210486	0.007361
bio4_Hol_med	bio5_LGM_sd	0.237434	0.002424
bio4_Hol_IQR	bio5_LGM_sd	0.157596	0.045871
bio4_LGM_sd	bio5_LGM_sd	0.448563	2.41e-09
bio4_LGM_med	bio5_LGM_sd	0.270555	0.000518
bio4_LGM_IQR	bio5_LGM_sd	0.487263	5.57e-11
bio4_LIG_sd	bio5_LGM_sd	0.234307	0.002775
bio4_LIG_med	bio5_LGM_sd	0.258511	0.000929
bio4_LIG_IQR	bio5_LGM_sd	0.195983	0.012718
bio4_Plio_sd	bio5_LGM_sd	0.160361	0.042146
bio4_Plio_med	bio5_LGM_sd	0.271813	0.000487
bio4_Plio_IQR	bio5_LGM_sd	0.096598	0.222848
bio5_Hol_sd	bio5_LGM_sd	0.633455	0
bio5_Hol_med	bio5_LGM_sd	-0.34755	6.27e-06
bio5_Hol_IQR	bio5_LGM_sd	0.606263	0
area	bio5_LGM_med	-0.07248	0.360888
lat_med	bio5_LGM_med	0.270753	0.000513
lat_min	bio5_LGM_med	0.286107	0.000234
lat_max	bio5_LGM_med	0.257124	0.000992
lat_length	bio5_LGM_med	-0.24657	0.001615
lon_med	bio5_LGM_med	-0.53689	2.11e-13
lon_min	bio5_LGM_med	-0.53811	1.82e-13
lon_max	bio5_LGM_med	-0.54201	1.12e-13
lon_length	bio5_LGM_med	-0.01437	0.85639
bio1_sd	bio5_LGM_med	-0.21909	0.005234
bio2_sd	bio5_LGM_med	0.097068	0.220592
bio3_sd	bio5_LGM_med	0.291731	0.000173
bio4_sd	bio5_LGM_med	-0.28407	0.00026
bio5_sd	bio5_LGM_med	-0.16474	0.036765
bio6_sd	bio5_LGM_med	-0.31289	5.32e-05
bio7_sd	bio5_LGM_med	-0.20632	0.008645
bio8_sd	bio5_LGM_med	-0.29024	0.000188
bio9_sd	bio5_LGM_med	-0.37013	1.35e-06
bio10_sd	bio5_LGM_med	-0.17976	0.022508
bio11_sd	bio5_LGM_med	-0.31243	5.46e-05
bio12_sd	bio5_LGM_med	0.147277	0.062271
bio13_sd	bio5_LGM_med	0.244929	0.00174
bio14_sd	bio5_LGM_med	0.036517	0.64559
bio15_sd	bio5_LGM_med	0.164909	0.036574
bio16_sd	bio5_LGM_med	0.246741	0.001603
bio17_sd	bio5_LGM_med	0.038355	0.629058
bio18_sd	bio5_LGM_med	0.192744	0.014301
bio19_sd	bio5_LGM_med	0.105227	0.184024
bio1_med	bio5_LGM_med	0.716882	0
bio2_med	bio5_LGM_med	-0.15907	0.043848
bio3_med	bio5_LGM_med	0.431097	1.14e-08
bio4_med	bio5_LGM_med	-0.47983	1.19e-10
bio5_med	bio5_LGM_med	0.751193	0
bio6_med	bio5_LGM_med	0.609963	0
bio7_med	bio5_LGM_med	-0.43889	5.76e-09
bio8_med	bio5_LGM_med	0.575296	1.33e-15
bio8_med.1	bio5_LGM_med	0.575296	1.33e-15
bio9_med	bio5_LGM_med	0.62822	0
bio10_med	bio5_LGM_med	0.801429	0
bio11_med	bio5_LGM_med	0.634817	0
bio12_med	bio5_LGM_med	0.225555	0.004017
bio13_med	bio5_LGM_med	0.304393	8.64e-05
bio14_med	bio5_LGM_med	-0.091	0.250954
bio15_med	bio5_LGM_med	0.342405	8.75e-06
bio16_med	bio5_LGM_med	0.302621	9.55e-05
bio17_med	bio5_LGM_med	-0.0856	0.280298
bio18_med	bio5_LGM_med	0.099567	0.208883
bio19_med	bio5_LGM_med	0.055311	0.485873
bio1_IQR	bio5_LGM_med	-0.24682	0.001598
bio2_IQR	bio5_LGM_med	0.109058	0.168477
bio3_IQR	bio5_LGM_med	0.290692	0.000183
bio4_IQR	bio5_LGM_med	-0.2575	0.000975
bio5_IQR	bio5_LGM_med	-0.15722	0.046394
bio6_IQR	bio5_LGM_med	-0.36107	2.53e-06
bio7_IQR	bio5_LGM_med	-0.17948	0.022717
bio8_IQR	bio5_LGM_med	-0.27005	0.000531
bio9_IQR	bio5_LGM_med	-0.26642	0.000635
bio10_IQR	bio5_LGM_med	-0.18884	0.016438
bio11_IQR	bio5_LGM_med	-0.35582	3.62e-06
bio12_IQR	bio5_LGM_med	0.135719	0.086049
bio13_IQR	bio5_LGM_med	0.21486	0.006199
bio14_IQR	bio5_LGM_med	0.043916	0.580157
bio15_IQR	bio5_LGM_med	0.115152	0.145788
bio16_IQR	bio5_LGM_med	0.216089	0.005903
bio17_IQR	bio5_LGM_med	0.046401	0.558888
bio18_IQR	bio5_LGM_med	0.175194	0.026225
bio19_IQR	bio5_LGM_med	0.096345	0.224067
gsl_sd	bio5_LGM_med	-0.13918	0.078259
gsl_med	bio5_LGM_med	0.301303	0.000103
gsl_IQR	bio5_LGM_med	-0.12641	0.110057
gsp_sd	bio5_LGM_med	-0.37252	1.14e-06
gsp_med	bio5_LGM_med	-0.22744	0.003714
gsp_IQR	bio5_LGM_med	-0.22745	0.003713
gst_sd	bio5_LGM_med	0.033147	0.676368
gst_med	bio5_LGM_med	0.59416	0
gst_IQR	bio5_LGM_med	-0.02208	0.781012
kg2_sd	bio5_LGM_med	-0.17844	0.023533
kg2_med	bio5_LGM_med	-0.62694	0
kg2_IQR	bio5_LGM_med	-0.16035	0.042163
scd_sd	bio5_LGM_med	-0.44819	2.49e-09
scd_med	bio5_LGM_med	-0.71531	0
scd_IQR	bio5_LGM_med	-0.4157	4.16e-08
npp_sd	bio5_LGM_med	0.22827	0.003587
npp_med	bio5_LGM_med	0.366279	1.77e-06
npp_IQR	bio5_LGM_med	0.218952	0.005263
globCover_sd	bio5_LGM_med	0.078289	0.323569
globCover_med	bio5_LGM_med	-0.11125	0.160045
globCover_IQR	bio5_LGM_med	-0.02655	0.738164
GDEM_sd	bio5_LGM_med	0.175712	0.025778
GDEM_med	bio5_LGM_med	0.022326	0.778624
GDEM_IQR	bio5_LGM_med	0.043051	0.587647
gdp_sd	bio5_LGM_med	0.004307	0.956758
gdp_med	bio5_LGM_med	-0.04822	0.543548
gdp_IQR	bio5_LGM_med	-0.03823	0.630187
gpw_sd	bio5_LGM_med	0.238348	0.002329
gpw_med	bio5_LGM_med	0.209086	0.007772
gpw_IQR	bio5_LGM_med	0.247549	0.001546
fi_average_sd	bio5_LGM_med	0.163944	0.037701
fi_average_med	bio5_LGM_med	0.20687	0.008464
fi_average_IQR	bio5_LGM_med	0.244519	0.001772
fl_risk_sd	bio5_LGM_med	0.392743	2.56e-07
fl_risk_med	bio5_LGM_med	0.157337	0.046233
fl_risk_IQR	bio5_LGM_med	0.272997	0.000459
anth_sd	bio5_LGM_med	0.122734	0.12089
anth_med	bio5_LGM_med	0.404802	1e-07
anth_IQR	bio5_LGM_med	0.048162	0.544049
GloRiC_sd	bio5_LGM_med	-0.05176	0.514367
GloRiC_med	bio5_LGM_med	-0.19915	0.011319
GloRiC_IQR	bio5_LGM_med	0.02271	0.774918
cv_sd	bio5_LGM_med	-0.3605	2.63e-06
cv_med	bio5_LGM_med	-0.51089	4.38e-12
cv_IQR	bio5_LGM_med	-0.3716	1.21e-06
shannon_sd	bio5_LGM_med	0.07416	0.34982
shannon_med	bio5_LGM_med	-0.37883	7.22e-07
shannon_IQR	bio5_LGM_med	0.091072	0.250575
bio1_Hol_sd	bio5_LGM_med	-0.21153	0.007067
bio1_Hol_med	bio5_LGM_med	0.706661	0
bio1_Hol_IQR	bio5_LGM_med	-0.23029	0.003294
bio1_LGM_sd	bio5_LGM_med	-0.51181	3.95e-12
bio1_LGM_med	bio5_LGM_med	0.834451	0
bio1_LGM_IQR	bio5_LGM_med	-0.50843	5.76e-12
bio1_LIG_sd	bio5_LGM_med	-0.19959	0.011136
bio1_LIG_med	bio5_LGM_med	0.715869	0
bio1_LIG_IQR	bio5_LGM_med	-0.22675	0.003822
bio1_Plio_sd	bio5_LGM_med	-0.23704	0.002466
bio1_Plio_med	bio5_LGM_med	0.706221	0
bio1_Plio_IQR	bio5_LGM_med	-0.24313	0.001886
bio2_Hol_sd	bio5_LGM_med	0.13627	0.084772
bio2_Hol_med	bio5_LGM_med	-0.1477	0.061515
bio2_Hol_IQR	bio5_LGM_med	0.123601	0.118265
bio2_LGM_sd	bio5_LGM_med	0.027321	0.730826
bio2_LGM_med	bio5_LGM_med	-0.03377	0.67063
bio2_LGM_IQR	bio5_LGM_med	-0.05645	0.476896
bio2_LIG_sd	bio5_LGM_med	0.027106	0.732868
bio2_LIG_med	bio5_LGM_med	-0.30812	7e-05
bio2_LIG_IQR	bio5_LGM_med	0.040122	0.613326
bio3_Hol_sd	bio5_LGM_med	0.363462	2.15e-06
bio3_Hol_med	bio5_LGM_med	0.429025	1.36e-08
bio3_Hol_IQR	bio5_LGM_med	0.334539	1.44e-05
bio3_LGM_sd	bio5_LGM_med	0.22991	0.003347
bio3_LGM_med	bio5_LGM_med	0.451711	1.8e-09
bio3_LGM_IQR	bio5_LGM_med	0.184105	0.019395
bio3_LIG_sd	bio5_LGM_med	0.39185	2.74e-07
bio3_LIG_med	bio5_LGM_med	0.386247	4.18e-07
bio3_LIG_IQR	bio5_LGM_med	0.381475	5.95e-07
bio4_Hol_sd	bio5_LGM_med	-0.22558	0.004012
bio4_Hol_med	bio5_LGM_med	-0.4476	2.63e-09
bio4_Hol_IQR	bio5_LGM_med	-0.19356	0.013885
bio4_LGM_sd	bio5_LGM_med	-0.2232	0.004427
bio4_LGM_med	bio5_LGM_med	-0.38429	4.83e-07
bio4_LGM_IQR	bio5_LGM_med	-0.21394	0.006428
bio4_LIG_sd	bio5_LGM_med	-0.21153	0.007068
bio4_LIG_med	bio5_LGM_med	-0.45361	1.51e-09
bio4_LIG_IQR	bio5_LGM_med	-0.18506	0.018764
bio4_Plio_sd	bio5_LGM_med	-0.31022	6.21e-05
bio4_Plio_med	bio5_LGM_med	-0.49301	3.05e-11
bio4_Plio_IQR	bio5_LGM_med	-0.2565	0.001022
bio5_Hol_sd	bio5_LGM_med	-0.21649	0.005809
bio5_Hol_med	bio5_LGM_med	0.711744	0
bio5_Hol_IQR	bio5_LGM_med	-0.20792	0.008131
bio5_LGM_sd	bio5_LGM_med	-0.47403	2.13e-10
area	bio5_LGM_IQR	0.273407	0.000449
lat_med	bio5_LGM_IQR	-0.16522	0.036214
lat_min	bio5_LGM_IQR	-0.18529	0.018613
lat_max	bio5_LGM_IQR	-0.14692	0.062911
lat_length	bio5_LGM_IQR	0.345688	7.08e-06
lon_med	bio5_LGM_IQR	0.333236	1.56e-05
lon_min	bio5_LGM_IQR	0.328385	2.11e-05
lon_max	bio5_LGM_IQR	0.351076	4.97e-06
lon_length	bio5_LGM_IQR	0.122271	0.122308
bio1_sd	bio5_LGM_IQR	0.473476	2.25e-10
bio2_sd	bio5_LGM_IQR	-0.08393	0.289834
bio3_sd	bio5_LGM_IQR	-0.19007	0.015738
bio4_sd	bio5_LGM_IQR	0.23315	0.002916
bio5_sd	bio5_LGM_IQR	0.466509	4.45e-10
bio6_sd	bio5_LGM_IQR	0.475232	1.89e-10
bio7_sd	bio5_LGM_IQR	0.157786	0.045606
bio8_sd	bio5_LGM_IQR	0.344707	7.54e-06
bio9_sd	bio5_LGM_IQR	0.369204	1.44e-06
bio10_sd	bio5_LGM_IQR	0.463126	6.17e-10
bio11_sd	bio5_LGM_IQR	0.489915	4.23e-11
bio12_sd	bio5_LGM_IQR	-0.06628	0.403534
bio13_sd	bio5_LGM_IQR	-0.15033	0.056977
bio14_sd	bio5_LGM_IQR	-0.00801	0.919629
bio15_sd	bio5_LGM_IQR	-0.02973	0.708133
bio16_sd	bio5_LGM_IQR	-0.14806	0.060882
bio17_sd	bio5_LGM_IQR	-0.00635	0.936256
bio18_sd	bio5_LGM_IQR	-0.07712	0.330838
bio19_sd	bio5_LGM_IQR	-0.05695	0.47301
bio1_med	bio5_LGM_IQR	-0.37239	1.15e-06
bio2_med	bio5_LGM_IQR	0.190295	0.01561
bio3_med	bio5_LGM_IQR	-0.22552	0.004023
bio4_med	bio5_LGM_IQR	0.228059	0.003618
bio5_med	bio5_LGM_IQR	-0.34943	5.54e-06
bio6_med	bio5_LGM_IQR	-0.31359	5.11e-05
bio7_med	bio5_LGM_IQR	0.233608	0.00286
bio8_med	bio5_LGM_IQR	-0.36526	1.9e-06
bio8_med.1	bio5_LGM_IQR	-0.36526	1.9e-06
bio9_med	bio5_LGM_IQR	-0.2827	0.00028
bio10_med	bio5_LGM_IQR	-0.42884	1.38e-08
bio11_med	bio5_LGM_IQR	-0.31964	3.58e-05
bio12_med	bio5_LGM_IQR	-0.18529	0.018618
bio13_med	bio5_LGM_IQR	-0.21265	0.006763
bio14_med	bio5_LGM_IQR	-0.03019	0.70382
bio15_med	bio5_LGM_IQR	-0.19939	0.011219
bio16_med	bio5_LGM_IQR	-0.21206	0.006923
bio17_med	bio5_LGM_IQR	-0.03395	0.669005
bio18_med	bio5_LGM_IQR	-0.08913	0.260868
bio19_med	bio5_LGM_IQR	-0.09827	0.214883
bio1_IQR	bio5_LGM_IQR	0.508072	6e-12
bio2_IQR	bio5_LGM_IQR	-0.11034	0.163505
bio3_IQR	bio5_LGM_IQR	-0.14946	0.058454
bio4_IQR	bio5_LGM_IQR	0.201924	0.010208
bio5_IQR	bio5_LGM_IQR	0.483082	8.56e-11
bio6_IQR	bio5_LGM_IQR	0.461378	7.29e-10
bio7_IQR	bio5_LGM_IQR	0.112085	0.156899
bio8_IQR	bio5_LGM_IQR	0.312462	5.45e-05
bio9_IQR	bio5_LGM_IQR	0.322214	3.07e-05
bio10_IQR	bio5_LGM_IQR	0.497938	1.81e-11
bio11_IQR	bio5_LGM_IQR	0.482623	8.98e-11
bio12_IQR	bio5_LGM_IQR	-0.08028	0.3114
bio13_IQR	bio5_LGM_IQR	-0.13832	0.080149
bio14_IQR	bio5_LGM_IQR	-0.0437	0.582017
bio15_IQR	bio5_LGM_IQR	-0.04614	0.561116
bio16_IQR	bio5_LGM_IQR	-0.1374	0.082201
bio17_IQR	bio5_LGM_IQR	-0.04055	0.609519
bio18_IQR	bio5_LGM_IQR	-0.06626	0.403688
bio19_IQR	bio5_LGM_IQR	-0.06104	0.441796
gsl_sd	bio5_LGM_IQR	0.226691	0.003831
gsl_med	bio5_LGM_IQR	-0.19782	0.011891
gsl_IQR	bio5_LGM_IQR	0.204617	0.009223
gsp_sd	bio5_LGM_IQR	0.214472	0.006295
gsp_med	bio5_LGM_IQR	0.010607	0.893764
gsp_IQR	bio5_LGM_IQR	0.010612	0.893711
gst_sd	bio5_LGM_IQR	0.291847	0.000172
gst_med	bio5_LGM_IQR	-0.39111	2.9e-07
gst_IQR	bio5_LGM_IQR	0.319158	3.68e-05
kg2_sd	bio5_LGM_IQR	0.248129	0.001505
kg2_med	bio5_LGM_IQR	0.332888	1.6e-05
kg2_IQR	bio5_LGM_IQR	0.17981	0.022466
scd_sd	bio5_LGM_IQR	0.363888	2.09e-06
scd_med	bio5_LGM_IQR	0.325103	2.58e-05
scd_IQR	bio5_LGM_IQR	0.31253	5.43e-05
npp_sd	bio5_LGM_IQR	0.054195	0.494732
npp_med	bio5_LGM_IQR	-0.24234	0.001953
npp_IQR	bio5_LGM_IQR	0.033774	0.670595
globCover_sd	bio5_LGM_IQR	-0.0292	0.713117
globCover_med	bio5_LGM_IQR	0.150079	0.057403
globCover_IQR	bio5_LGM_IQR	0.010257	0.897247
GDEM_sd	bio5_LGM_IQR	-0.10837	0.171213
GDEM_med	bio5_LGM_IQR	-0.05047	0.524922
GDEM_IQR	bio5_LGM_IQR	-0.0731	0.356792
gdp_sd	bio5_LGM_IQR	0.025621	0.74699
gdp_med	bio5_LGM_IQR	-0.00623	0.937529
gdp_IQR	bio5_LGM_IQR	0.035196	0.657593
gpw_sd	bio5_LGM_IQR	-0.16177	0.040343
gpw_med	bio5_LGM_IQR	-0.18525	0.018638
gpw_IQR	bio5_LGM_IQR	-0.15431	0.050649
fi_average_sd	bio5_LGM_IQR	-0.09474	0.231913
fi_average_med	bio5_LGM_IQR	-0.12683	0.108883
fi_average_IQR	bio5_LGM_IQR	-0.1952	0.013087
fl_risk_sd	bio5_LGM_IQR	-0.23271	0.002971
fl_risk_med	bio5_LGM_IQR	-0.16113	0.041155
fl_risk_IQR	bio5_LGM_IQR	-0.22547	0.004031
anth_sd	bio5_LGM_IQR	0.06021	0.448022
anth_med	bio5_LGM_IQR	-0.25347	0.001178
anth_IQR	bio5_LGM_IQR	0.079522	0.315983
GloRiC_sd	bio5_LGM_IQR	0.009605	0.903749
GloRiC_med	bio5_LGM_IQR	0.011349	0.886383
GloRiC_IQR	bio5_LGM_IQR	-0.00183	0.981619
cv_sd	bio5_LGM_IQR	0.136387	0.084501
cv_med	bio5_LGM_IQR	0.206213	0.008679
cv_IQR	bio5_LGM_IQR	0.125759	0.111928
shannon_sd	bio5_LGM_IQR	0.008498	0.9148
shannon_med	bio5_LGM_IQR	0.124398	0.115894
shannon_IQR	bio5_LGM_IQR	0.00274	0.972485
bio1_Hol_sd	bio5_LGM_IQR	0.481371	1.02e-10
bio1_Hol_med	bio5_LGM_IQR	-0.36874	1.49e-06
bio1_Hol_IQR	bio5_LGM_IQR	0.515581	2.58e-12
bio1_LGM_sd	bio5_LGM_IQR	0.769847	0
bio1_LGM_med	bio5_LGM_IQR	-0.46041	8e-10
bio1_LGM_IQR	bio5_LGM_IQR	0.810955	0
bio1_LIG_sd	bio5_LGM_IQR	0.471995	2.61e-10
bio1_LIG_med	bio5_LGM_IQR	-0.37634	8.65e-07
bio1_LIG_IQR	bio5_LGM_IQR	0.505949	7.58e-12
bio1_Plio_sd	bio5_LGM_IQR	0.499426	1.54e-11
bio1_Plio_med	bio5_LGM_IQR	-0.36393	2.08e-06
bio1_Plio_IQR	bio5_LGM_IQR	0.552287	3.09e-14
bio2_Hol_sd	bio5_LGM_IQR	-0.12549	0.112703
bio2_Hol_med	bio5_LGM_IQR	0.178068	0.023827
bio2_Hol_IQR	bio5_LGM_IQR	-0.15959	0.043161
bio2_LGM_sd	bio5_LGM_IQR	0.398488	1.65e-07
bio2_LGM_med	bio5_LGM_IQR	0.148626	0.059887
bio2_LGM_IQR	bio5_LGM_IQR	0.484647	7.3e-11
bio2_LIG_sd	bio5_LGM_IQR	-0.08331	0.293396
bio2_LIG_med	bio5_LGM_IQR	0.24624	0.00164
bio2_LIG_IQR	bio5_LGM_IQR	-0.10415	0.188571
bio3_Hol_sd	bio5_LGM_IQR	-0.21673	0.005754
bio3_Hol_med	bio5_LGM_IQR	-0.23914	0.002249
bio3_Hol_IQR	bio5_LGM_IQR	-0.20735	0.00831
bio3_LGM_sd	bio5_LGM_IQR	-0.03482	0.661
bio3_LGM_med	bio5_LGM_IQR	-0.27365	0.000444
bio3_LGM_IQR	bio5_LGM_IQR	0.004912	0.950688
bio3_LIG_sd	bio5_LGM_IQR	-0.24839	0.001487
bio3_LIG_med	bio5_LGM_IQR	-0.22987	0.003352
bio3_LIG_IQR	bio5_LGM_IQR	-0.22297	0.004469
bio4_Hol_sd	bio5_LGM_IQR	0.214392	0.006315
bio4_Hol_med	bio5_LGM_IQR	0.227371	0.003724
bio4_Hol_IQR	bio5_LGM_IQR	0.170814	0.030277
bio4_LGM_sd	bio5_LGM_IQR	0.504606	8.78e-12
bio4_LGM_med	bio5_LGM_IQR	0.278415	0.000349
bio4_LGM_IQR	bio5_LGM_IQR	0.560637	1.04e-14
bio4_LIG_sd	bio5_LGM_IQR	0.23906	0.002257
bio4_LIG_med	bio5_LGM_IQR	0.246936	0.001589
bio4_LIG_IQR	bio5_LGM_IQR	0.20327	0.009705
bio4_Plio_sd	bio5_LGM_IQR	0.177704	0.024119
bio4_Plio_med	bio5_LGM_IQR	0.260061	0.000863
bio4_Plio_IQR	bio5_LGM_IQR	0.108122	0.172181
bio5_Hol_sd	bio5_LGM_IQR	0.525512	8.22e-13
bio5_Hol_med	bio5_LGM_IQR	-0.31137	5.81e-05
bio5_Hol_IQR	bio5_LGM_IQR	0.532253	3.69e-13
bio5_LGM_sd	bio5_LGM_IQR	0.964929	0
bio5_LGM_med	bio5_LGM_IQR	-0.45044	2.03e-09
area	bio5_LIG_sd	0.106487	0.178799
lat_med	bio5_LIG_sd	-0.10795	0.172862
lat_min	bio5_LIG_sd	-0.11143	0.159338
lat_max	bio5_LIG_sd	-0.10439	0.18756
lat_length	bio5_LIG_sd	0.055759	0.482341
lon_med	bio5_LIG_sd	0.248445	0.001484
lon_min	bio5_LIG_sd	0.246392	0.001629
lon_max	bio5_LIG_sd	0.259529	0.000886
lon_length	bio5_LIG_sd	0.070015	0.377477
bio1_sd	bio5_LIG_sd	0.787503	0
bio2_sd	bio5_LIG_sd	0.063923	0.420475
bio3_sd	bio5_LIG_sd	-0.18248	0.020512
bio4_sd	bio5_LIG_sd	0.261042	0.000824
bio5_sd	bio5_LIG_sd	0.9022	0
bio6_sd	bio5_LIG_sd	0.654316	0
bio7_sd	bio5_LIG_sd	0.21757	0.005564
bio8_sd	bio5_LIG_sd	0.473441	2.26e-10
bio9_sd	bio5_LIG_sd	0.407053	8.39e-08
bio10_sd	bio5_LIG_sd	0.858679	0
bio11_sd	bio5_LIG_sd	0.668685	0
bio12_sd	bio5_LIG_sd	-0.04995	0.529162
bio13_sd	bio5_LIG_sd	-0.08535	0.281722
bio14_sd	bio5_LIG_sd	-0.05785	0.46607
bio15_sd	bio5_LIG_sd	0.228202	0.003597
bio16_sd	bio5_LIG_sd	-0.08474	0.285179
bio17_sd	bio5_LIG_sd	-0.05473	0.490492
bio18_sd	bio5_LIG_sd	-0.07517	0.343291
bio19_sd	bio5_LIG_sd	-0.06843	0.388401
bio1_med	bio5_LIG_sd	-0.29023	0.000188
bio2_med	bio5_LIG_sd	0.384458	4.78e-07
bio3_med	bio5_LIG_sd	-0.17716	0.02456
bio4_med	bio5_LIG_sd	0.196084	0.012671
bio5_med	bio5_LIG_sd	-0.18701	0.01753
bio6_med	bio5_LIG_sd	-0.2765	0.000384
bio7_med	bio5_LIG_sd	0.254096	0.001144
bio8_med	bio5_LIG_sd	-0.43324	9.45e-09
bio8_med.1	bio5_LIG_sd	-0.43324	9.45e-09
bio9_med	bio5_LIG_sd	-0.14709	0.062612
bio10_med	bio5_LIG_sd	-0.31784	3.98e-05
bio11_med	bio5_LIG_sd	-0.25814	0.000946
bio12_med	bio5_LIG_sd	-0.24498	0.001736
bio13_med	bio5_LIG_sd	-0.21098	0.00722
bio14_med	bio5_LIG_sd	-0.19837	0.011651
bio15_med	bio5_LIG_sd	0.062294	0.432438
bio16_med	bio5_LIG_sd	-0.2116	0.007049
bio17_med	bio5_LIG_sd	-0.20129	0.010454
bio18_med	bio5_LIG_sd	-0.18958	0.016013
bio19_med	bio5_LIG_sd	-0.14585	0.064871
bio1_IQR	bio5_LIG_sd	0.791318	0
bio2_IQR	bio5_LIG_sd	0.011237	0.88749
bio3_IQR	bio5_LIG_sd	-0.10712	0.176194
bio4_IQR	bio5_LIG_sd	0.230046	0.003328
bio5_IQR	bio5_LIG_sd	0.881818	0
bio6_IQR	bio5_LIG_sd	0.620214	0
bio7_IQR	bio5_LIG_sd	0.124441	0.115766
bio8_IQR	bio5_LIG_sd	0.452051	1.75e-09
bio9_IQR	bio5_LIG_sd	0.338445	1.13e-05
bio10_IQR	bio5_LIG_sd	0.865557	0
bio11_IQR	bio5_LIG_sd	0.662391	0
bio12_IQR	bio5_LIG_sd	-0.06253	0.430727
bio13_IQR	bio5_LIG_sd	-0.07511	0.343662
bio14_IQR	bio5_LIG_sd	-0.08821	0.265838
bio15_IQR	bio5_LIG_sd	0.158716	0.044331
bio16_IQR	bio5_LIG_sd	-0.07495	0.344721
bio17_IQR	bio5_LIG_sd	-0.08368	0.291271
bio18_IQR	bio5_LIG_sd	-0.07049	0.374274
bio19_IQR	bio5_LIG_sd	-0.07442	0.348122
gsl_sd	bio5_LIG_sd	0.328429	2.11e-05
gsl_med	bio5_LIG_sd	-0.30992	6.31e-05
gsl_IQR	bio5_LIG_sd	0.249504	0.001414
gsp_sd	bio5_LIG_sd	0.35741	3.25e-06
gsp_med	bio5_LIG_sd	0.126342	0.110262
gsp_IQR	bio5_LIG_sd	0.126348	0.110245
gst_sd	bio5_LIG_sd	0.630931	0
gst_med	bio5_LIG_sd	-0.39407	2.32e-07
gst_IQR	bio5_LIG_sd	0.610267	0
kg2_sd	bio5_LIG_sd	0.393672	2.39e-07
kg2_med	bio5_LIG_sd	0.313101	5.25e-05
kg2_IQR	bio5_LIG_sd	0.221334	0.004778
scd_sd	bio5_LIG_sd	0.355137	3.79e-06
scd_med	bio5_LIG_sd	0.224709	0.00416
scd_IQR	bio5_LIG_sd	0.253539	0.001174
npp_sd	bio5_LIG_sd	0.246769	0.001601
npp_med	bio5_LIG_sd	-0.3369	1.24e-05
npp_IQR	bio5_LIG_sd	0.183208	0.020005
globCover_sd	bio5_LIG_sd	0.026093	0.742489
globCover_med	bio5_LIG_sd	0.303	9.35e-05
globCover_IQR	bio5_LIG_sd	0.068927	0.384955
GDEM_sd	bio5_LIG_sd	-0.05717	0.471343
GDEM_med	bio5_LIG_sd	-0.06087	0.443045
GDEM_IQR	bio5_LIG_sd	0.021532	0.786301
gdp_sd	bio5_LIG_sd	0.078939	0.319552
gdp_med	bio5_LIG_sd	0.02511	0.751865
gdp_IQR	bio5_LIG_sd	0.06299	0.427302
gpw_sd	bio5_LIG_sd	-0.16966	0.03143
gpw_med	bio5_LIG_sd	-0.1701	0.030987
gpw_IQR	bio5_LIG_sd	-0.06721	0.39693
fi_average_sd	bio5_LIG_sd	-0.12678	0.109033
fi_average_med	bio5_LIG_sd	-0.13673	0.083722
fi_average_IQR	bio5_LIG_sd	-0.20078	0.010655
fl_risk_sd	bio5_LIG_sd	-0.24223	0.001962
fl_risk_med	bio5_LIG_sd	-0.19912	0.011334
fl_risk_IQR	bio5_LIG_sd	-0.22054	0.004934
anth_sd	bio5_LIG_sd	0.052763	0.506224
anth_med	bio5_LIG_sd	-0.26475	0.000689
anth_IQR	bio5_LIG_sd	0.175952	0.025573
GloRiC_sd	bio5_LIG_sd	0.018039	0.820328
GloRiC_med	bio5_LIG_sd	0.001421	0.985728
GloRiC_IQR	bio5_LIG_sd	0.037462	0.637066
cv_sd	bio5_LIG_sd	0.302094	9.83e-05
cv_med	bio5_LIG_sd	0.297842	0.000124
cv_IQR	bio5_LIG_sd	0.268901	0.000562
shannon_sd	bio5_LIG_sd	0.231223	0.003166
shannon_med	bio5_LIG_sd	-0.07054	0.373879
shannon_IQR	bio5_LIG_sd	0.1801	0.022246
bio1_Hol_sd	bio5_LIG_sd	0.788802	0
bio1_Hol_med	bio5_LIG_sd	-0.2962	0.000136
bio1_Hol_IQR	bio5_LIG_sd	0.779484	0
bio1_LGM_sd	bio5_LIG_sd	0.704787	0
bio1_LGM_med	bio5_LIG_sd	-0.28488	0.00025
bio1_LGM_IQR	bio5_LIG_sd	0.668244	0
bio1_LIG_sd	bio5_LIG_sd	0.783699	0
bio1_LIG_med	bio5_LIG_sd	-0.29841	0.000121
bio1_LIG_IQR	bio5_LIG_sd	0.785601	0
bio1_Plio_sd	bio5_LIG_sd	0.775172	0
bio1_Plio_med	bio5_LIG_sd	-0.29143	0.000176
bio1_Plio_IQR	bio5_LIG_sd	0.778529	0
bio2_Hol_sd	bio5_LIG_sd	-0.03139	0.692632
bio2_Hol_med	bio5_LIG_sd	0.324047	2.75e-05
bio2_Hol_IQR	bio5_LIG_sd	-0.06087	0.44302
bio2_LGM_sd	bio5_LIG_sd	0.007329	0.926485
bio2_LGM_med	bio5_LIG_sd	0.205623	0.008877
bio2_LGM_IQR	bio5_LIG_sd	-0.01828	0.817929
bio2_LIG_sd	bio5_LIG_sd	0.07869	0.32109
bio2_LIG_med	bio5_LIG_sd	0.336156	1.3e-05
bio2_LIG_IQR	bio5_LIG_sd	0.03914	0.622052
bio3_Hol_sd	bio5_LIG_sd	-0.2071	0.00839
bio3_Hol_med	bio5_LIG_sd	-0.19844	0.01162
bio3_Hol_IQR	bio5_LIG_sd	-0.18382	0.019588
bio3_LGM_sd	bio5_LIG_sd	-0.10537	0.183444
bio3_LGM_med	bio5_LIG_sd	-0.18631	0.017962
bio3_LGM_IQR	bio5_LIG_sd	-0.08616	0.277141
bio3_LIG_sd	bio5_LIG_sd	-0.20409	0.009409
bio3_LIG_med	bio5_LIG_sd	-0.20475	0.009176
bio3_LIG_IQR	bio5_LIG_sd	-0.15237	0.053653
bio4_Hol_sd	bio5_LIG_sd	0.279527	0.000329
bio4_Hol_med	bio5_LIG_sd	0.194285	0.013528
bio4_Hol_IQR	bio5_LIG_sd	0.238056	0.002359
bio4_LGM_sd	bio5_LIG_sd	0.169019	0.032086
bio4_LGM_med	bio5_LIG_sd	0.147372	0.062102
bio4_LGM_IQR	bio5_LIG_sd	0.175736	0.025758
bio4_LIG_sd	bio5_LIG_sd	0.329137	2.02e-05
bio4_LIG_med	bio5_LIG_sd	0.216831	0.005731
bio4_LIG_IQR	bio5_LIG_sd	0.297014	0.00013
bio4_Plio_sd	bio5_LIG_sd	0.172644	0.028523
bio4_Plio_med	bio5_LIG_sd	0.214704	0.006237
bio4_Plio_IQR	bio5_LIG_sd	0.156577	0.047311
bio5_Hol_sd	bio5_LIG_sd	0.921571	0
bio5_Hol_med	bio5_LIG_sd	-0.19184	0.014773
bio5_Hol_IQR	bio5_LIG_sd	0.890087	0
bio5_LGM_sd	bio5_LIG_sd	0.652269	0
bio5_LGM_med	bio5_LIG_sd	-0.2662	0.000642
bio5_LGM_IQR	bio5_LIG_sd	0.558654	1.35e-14
area	bio5_LIG_med	0.106231	0.179849
lat_med	bio5_LIG_med	0.06595	0.405861
lat_min	bio5_LIG_med	0.064198	0.418479
lat_max	bio5_LIG_med	0.067986	0.391491
lat_length	bio5_LIG_med	0.042343	0.593805
lon_med	bio5_LIG_med	0.089692	0.257856
lon_min	bio5_LIG_med	0.077776	0.326761
lon_max	bio5_LIG_med	0.093466	0.238279
lon_length	bio5_LIG_med	0.086602	0.274679
bio1_sd	bio5_LIG_med	-0.15423	0.050767
bio2_sd	bio5_LIG_med	-0.03126	0.693799
bio3_sd	bio5_LIG_med	-0.08735	0.27056
bio4_sd	bio5_LIG_med	0.118058	0.13582
bio5_sd	bio5_LIG_med	-0.09111	0.250386
bio6_sd	bio5_LIG_med	-0.19503	0.013165
bio7_sd	bio5_LIG_med	0.017948	0.821222
bio8_sd	bio5_LIG_med	0.136109	0.085144
bio9_sd	bio5_LIG_med	0.084186	0.288343
bio10_sd	bio5_LIG_med	-0.11643	0.141349
bio11_sd	bio5_LIG_med	-0.14971	0.058024
bio12_sd	bio5_LIG_med	-0.37394	1.03e-06
bio13_sd	bio5_LIG_med	-0.28611	0.000234
bio14_sd	bio5_LIG_med	-0.35502	3.82e-06
bio15_sd	bio5_LIG_med	0.040282	0.611912
bio16_sd	bio5_LIG_med	-0.29083	0.000182
bio17_sd	bio5_LIG_med	-0.35813	3.09e-06
bio18_sd	bio5_LIG_med	-0.29649	0.000134
bio19_sd	bio5_LIG_med	-0.34386	7.97e-06
bio1_med	bio5_LIG_med	0.204897	0.009126
bio2_med	bio5_LIG_med	0.493219	2.99e-11
bio3_med	bio5_LIG_med	-0.14806	0.060874
bio4_med	bio5_LIG_med	0.182795	0.020291
bio5_med	bio5_LIG_med	0.794866	0
bio6_med	bio5_LIG_med	0.010964	0.890209
bio7_med	bio5_LIG_med	0.263977	0.000715
bio8_med	bio5_LIG_med	0.164672	0.036848
bio8_med.1	bio5_LIG_med	0.164672	0.036848
bio9_med	bio5_LIG_med	0.227712	0.003671
bio10_med	bio5_LIG_med	0.604423	0
bio11_med	bio5_LIG_med	0.05324	0.502377
bio12_med	bio5_LIG_med	-0.39312	2.49e-07
bio13_med	bio5_LIG_med	-0.31654	4.3e-05
bio14_med	bio5_LIG_med	-0.34721	6.41e-06
bio15_med	bio5_LIG_med	0.205272	0.008996
bio16_med	bio5_LIG_med	-0.31813	3.91e-05
bio17_med	bio5_LIG_med	-0.35236	4.56e-06
bio18_med	bio5_LIG_med	-0.35523	3.77e-06
bio19_med	bio5_LIG_med	-0.31957	3.59e-05
bio1_IQR	bio5_LIG_med	-0.15019	0.057214
bio2_IQR	bio5_LIG_med	-0.15733	0.046237
bio3_IQR	bio5_LIG_med	-0.07096	0.371042
bio4_IQR	bio5_LIG_med	0.1487	0.059758
bio5_IQR	bio5_LIG_med	-0.06866	0.386819
bio6_IQR	bio5_LIG_med	-0.19979	0.011053
bio7_IQR	bio5_LIG_med	0.015495	0.845319
bio8_IQR	bio5_LIG_med	0.064828	0.413917
bio9_IQR	bio5_LIG_med	0.087758	0.268302
bio10_IQR	bio5_LIG_med	-0.08272	0.296849
bio11_IQR	bio5_LIG_med	-0.14748	0.061911
bio12_IQR	bio5_LIG_med	-0.3325	1.64e-05
bio13_IQR	bio5_LIG_med	-0.27676	0.000379
bio14_IQR	bio5_LIG_med	-0.29613	0.000137
bio15_IQR	bio5_LIG_med	-0.00846	0.915178
bio16_IQR	bio5_LIG_med	-0.28184	0.000292
bio17_IQR	bio5_LIG_med	-0.29318	0.00016
bio18_IQR	bio5_LIG_med	-0.2838	0.000264
bio19_IQR	bio5_LIG_med	-0.31253	5.43e-05
gsl_sd	bio5_LIG_med	-0.02932	0.711936
gsl_med	bio5_LIG_med	-0.29628	0.000136
gsl_IQR	bio5_LIG_med	-0.00312	0.968644
gsp_sd	bio5_LIG_med	-0.3001	0.00011
gsp_med	bio5_LIG_med	-0.24945	0.001418
gsp_IQR	bio5_LIG_med	-0.24944	0.001418
gst_sd	bio5_LIG_med	-0.0926	0.24269
gst_med	bio5_LIG_med	0.008642	0.913361
gst_IQR	bio5_LIG_med	-0.10745	0.174865
kg2_sd	bio5_LIG_med	-0.03063	0.699702
kg2_med	bio5_LIG_med	-0.26786	0.000592
kg2_IQR	bio5_LIG_med	-0.07535	0.342151
scd_sd	bio5_LIG_med	-0.11597	0.142919
scd_med	bio5_LIG_med	-0.28997	0.000191
scd_IQR	bio5_LIG_med	-0.13948	0.077629
npp_sd	bio5_LIG_med	-0.11542	0.144846
npp_med	bio5_LIG_med	-0.27544	0.000406
npp_IQR	bio5_LIG_med	-0.10844	0.170915
globCover_sd	bio5_LIG_med	0.184825	0.018917
globCover_med	bio5_LIG_med	0.317305	4.11e-05
globCover_IQR	bio5_LIG_med	0.038771	0.62534
GDEM_sd	bio5_LIG_med	-0.34413	7.83e-06
GDEM_med	bio5_LIG_med	0.090558	0.253266
GDEM_IQR	bio5_LIG_med	-0.39705	1.84e-07
gdp_sd	bio5_LIG_med	-0.01356	0.864436
gdp_med	bio5_LIG_med	0.011205	0.887817
gdp_IQR	bio5_LIG_med	0.000842	0.991547
gpw_sd	bio5_LIG_med	0.070797	0.372161
gpw_med	bio5_LIG_med	0.079543	0.315853
gpw_IQR	bio5_LIG_med	0.04788	0.546411
fi_average_sd	bio5_LIG_med	0.069394	0.381734
fi_average_med	bio5_LIG_med	0.023266	0.76956
fi_average_IQR	bio5_LIG_med	-0.01923	0.808662
fl_risk_sd	bio5_LIG_med	0.187809	0.017045
fl_risk_med	bio5_LIG_med	0.080403	0.310632
fl_risk_IQR	bio5_LIG_med	0.14301	0.070332
anth_sd	bio5_LIG_med	-0.08351	0.29225
anth_med	bio5_LIG_med	-0.03823	0.630146
anth_IQR	bio5_LIG_med	-0.03526	0.657041
GloRiC_sd	bio5_LIG_med	0.174017	0.027265
GloRiC_med	bio5_LIG_med	-0.08094	0.307418
GloRiC_IQR	bio5_LIG_med	0.2579	0.000957
cv_sd	bio5_LIG_med	-0.18665	0.017753
cv_med	bio5_LIG_med	-0.22048	0.004947
cv_IQR	bio5_LIG_med	-0.18091	0.021639
shannon_sd	bio5_LIG_med	0.460468	7.95e-10
shannon_med	bio5_LIG_med	-0.58188	4.44e-16
shannon_IQR	bio5_LIG_med	0.469474	3.34e-10
bio1_Hol_sd	bio5_LIG_med	-0.11467	0.147495
bio1_Hol_med	bio5_LIG_med	0.18816	0.016836
bio1_Hol_IQR	bio5_LIG_med	-0.10732	0.175397
bio1_LGM_sd	bio5_LIG_med	-0.19908	0.01135
bio1_LGM_med	bio5_LIG_med	0.174623	0.026725
bio1_LGM_IQR	bio5_LIG_med	-0.19221	0.014578
bio1_LIG_sd	bio5_LIG_med	-0.11067	0.162236
bio1_LIG_med	bio5_LIG_med	0.185589	0.018422
bio1_LIG_IQR	bio5_LIG_med	-0.1075	0.174679
bio1_Plio_sd	bio5_LIG_med	-0.15126	0.055439
bio1_Plio_med	bio5_LIG_med	0.209032	0.007788
bio1_Plio_IQR	bio5_LIG_med	-0.1424	0.071556
bio2_Hol_sd	bio5_LIG_med	-0.07649	0.334817
bio2_Hol_med	bio5_LIG_med	0.46146	7.23e-10
bio2_Hol_IQR	bio5_LIG_med	-0.21136	0.007114
bio2_LGM_sd	bio5_LIG_med	-0.02337	0.768599
bio2_LGM_med	bio5_LIG_med	0.47397	2.14e-10
bio2_LGM_IQR	bio5_LIG_med	-0.07551	0.341094
bio2_LIG_sd	bio5_LIG_med	-0.05229	0.51008
bio2_LIG_med	bio5_LIG_med	0.377769	7.8e-07
bio2_LIG_IQR	bio5_LIG_med	-0.13461	0.08866
bio3_Hol_sd	bio5_LIG_med	-0.06908	0.383865
bio3_Hol_med	bio5_LIG_med	-0.17294	0.028249
bio3_Hol_IQR	bio5_LIG_med	-0.07738	0.329205
bio3_LGM_sd	bio5_LIG_med	-0.05212	0.511444
bio3_LGM_med	bio5_LIG_med	-0.15791	0.045428
bio3_LGM_IQR	bio5_LIG_med	-0.06041	0.446482
bio3_LIG_sd	bio5_LIG_med	-0.0574	0.469556
bio3_LIG_med	bio5_LIG_med	-0.24836	0.00149
bio3_LIG_IQR	bio5_LIG_med	-0.08668	0.274226
bio4_Hol_sd	bio5_LIG_med	0.179367	0.022806
bio4_Hol_med	bio5_LIG_med	0.210424	0.007379
bio4_Hol_IQR	bio5_LIG_med	0.198674	0.011521
bio4_LGM_sd	bio5_LIG_med	0.132195	0.094595
bio4_LGM_med	bio5_LIG_med	0.203815	0.009507
bio4_LGM_IQR	bio5_LIG_med	0.096301	0.224279
bio4_LIG_sd	bio5_LIG_med	0.301857	9.96e-05
bio4_LIG_med	bio5_LIG_med	0.254143	0.001141
bio4_LIG_IQR	bio5_LIG_med	0.277163	0.000372
bio4_Plio_sd	bio5_LIG_med	0.029832	0.707174
bio4_Plio_med	bio5_LIG_med	0.167242	0.033966
bio4_Plio_IQR	bio5_LIG_med	0.039695	0.617116
bio5_Hol_sd	bio5_LIG_med	-0.04693	0.55442
bio5_Hol_med	bio5_LIG_med	0.887728	0
bio5_Hol_IQR	bio5_LIG_med	0.000646	0.993513
bio5_LGM_sd	bio5_LIG_med	-0.20721	0.008354
bio5_LGM_med	bio5_LIG_med	0.515523	2.6e-12
bio5_LGM_IQR	bio5_LIG_med	-0.18622	0.018023
bio5_LIG_sd	bio5_LIG_med	-0.04656	0.557537
area	bio5_LIG_IQR	0.111451	0.15927
lat_med	bio5_LIG_IQR	-0.10458	0.18677
lat_min	bio5_LIG_IQR	-0.10891	0.16905
lat_max	bio5_LIG_IQR	-0.10152	0.200048
lat_length	bio5_LIG_IQR	0.059314	0.45482
lon_med	bio5_LIG_IQR	0.229467	0.00341
lon_min	bio5_LIG_IQR	0.225358	0.00405
lon_max	bio5_LIG_IQR	0.243652	0.001842
lon_length	bio5_LIG_IQR	0.099116	0.21096
bio1_sd	bio5_LIG_IQR	0.714169	0
bio2_sd	bio5_LIG_IQR	0.025547	0.747697
bio3_sd	bio5_LIG_IQR	-0.18412	0.019382
bio4_sd	bio5_LIG_IQR	0.218235	0.005417
bio5_sd	bio5_LIG_IQR	0.834202	0
bio6_sd	bio5_LIG_IQR	0.593949	0
bio7_sd	bio5_LIG_IQR	0.174438	0.02689
bio8_sd	bio5_LIG_IQR	0.404005	1.07e-07
bio9_sd	bio5_LIG_IQR	0.362595	2.28e-06
bio10_sd	bio5_LIG_IQR	0.788725	0
bio11_sd	bio5_LIG_IQR	0.606188	0
bio12_sd	bio5_LIG_IQR	-0.03637	0.646921
bio13_sd	bio5_LIG_IQR	-0.07637	0.33561
bio14_sd	bio5_LIG_IQR	-0.05007	0.528189
bio15_sd	bio5_LIG_IQR	0.192191	0.014588
bio16_sd	bio5_LIG_IQR	-0.07505	0.344033
bio17_sd	bio5_LIG_IQR	-0.04719	0.552257
bio18_sd	bio5_LIG_IQR	-0.06902	0.3843
bio19_sd	bio5_LIG_IQR	-0.05213	0.511305
bio1_med	bio5_LIG_IQR	-0.27448	0.000426
bio2_med	bio5_LIG_IQR	0.363123	2.2e-06
bio3_med	bio5_LIG_IQR	-0.15414	0.05091
bio4_med	bio5_LIG_IQR	0.177826	0.02402
bio5_med	bio5_LIG_IQR	-0.17465	0.026698
bio6_med	bio5_LIG_IQR	-0.2575	0.000975
bio7_med	bio5_LIG_IQR	0.236721	0.0025
bio8_med	bio5_LIG_IQR	-0.41969	2.99e-08
bio8_med.1	bio5_LIG_IQR	-0.41969	2.99e-08
bio9_med	bio5_LIG_IQR	-0.13102	0.097579
bio10_med	bio5_LIG_IQR	-0.30592	7.93e-05
bio11_med	bio5_LIG_IQR	-0.24066	0.002104
bio12_med	bio5_LIG_IQR	-0.22845	0.00356
bio13_med	bio5_LIG_IQR	-0.19024	0.015641
bio14_med	bio5_LIG_IQR	-0.18885	0.016434
bio15_med	bio5_LIG_IQR	0.047253	0.551683
bio16_med	bio5_LIG_IQR	-0.1901	0.015718
bio17_med	bio5_LIG_IQR	-0.19162	0.01489
bio18_med	bio5_LIG_IQR	-0.19058	0.015453
bio19_med	bio5_LIG_IQR	-0.13922	0.078192
bio1_IQR	bio5_LIG_IQR	0.743881	0
bio2_IQR	bio5_LIG_IQR	-0.00172	0.98276
bio3_IQR	bio5_LIG_IQR	-0.11282	0.154184
bio4_IQR	bio5_LIG_IQR	0.196263	0.012588
bio5_IQR	bio5_LIG_IQR	0.876514	0
bio6_IQR	bio5_LIG_IQR	0.585496	4.44e-16
bio7_IQR	bio5_LIG_IQR	0.106974	0.176806
bio8_IQR	bio5_LIG_IQR	0.392526	2.6e-07
bio9_IQR	bio5_LIG_IQR	0.309588	6.44e-05
bio10_IQR	bio5_LIG_IQR	0.836214	0
bio11_IQR	bio5_LIG_IQR	0.626027	0
bio12_IQR	bio5_LIG_IQR	-0.05077	0.52246
bio13_IQR	bio5_LIG_IQR	-0.06312	0.426334
bio14_IQR	bio5_LIG_IQR	-0.08691	0.272966
bio15_IQR	bio5_LIG_IQR	0.121138	0.125834
bio16_IQR	bio5_LIG_IQR	-0.06362	0.422677
bio17_IQR	bio5_LIG_IQR	-0.08221	0.299843
bio18_IQR	bio5_LIG_IQR	-0.06143	0.438892
bio19_IQR	bio5_LIG_IQR	-0.04917	0.535649
gsl_sd	bio5_LIG_IQR	0.281057	0.000304
gsl_med	bio5_LIG_IQR	-0.30264	9.54e-05
gsl_IQR	bio5_LIG_IQR	0.217563	0.005565
gsp_sd	bio5_LIG_IQR	0.322349	3.04e-05
gsp_med	bio5_LIG_IQR	0.062815	0.428594
gsp_IQR	bio5_LIG_IQR	0.062821	0.42855
gst_sd	bio5_LIG_IQR	0.545361	7.42e-14
gst_med	bio5_LIG_IQR	-0.35703	3.34e-06
gst_IQR	bio5_LIG_IQR	0.546418	6.48e-14
kg2_sd	bio5_LIG_IQR	0.367842	1.58e-06
kg2_med	bio5_LIG_IQR	0.282399	0.000284
kg2_IQR	bio5_LIG_IQR	0.224723	0.004158
scd_sd	bio5_LIG_IQR	0.325654	2.49e-05
scd_med	bio5_LIG_IQR	0.22943	0.003416
scd_IQR	bio5_LIG_IQR	0.241808	0.002
npp_sd	bio5_LIG_IQR	0.21775	0.005524
npp_med	bio5_LIG_IQR	-0.31459	4.82e-05
npp_IQR	bio5_LIG_IQR	0.166875	0.034365
globCover_sd	bio5_LIG_IQR	0.030657	0.699457
globCover_med	bio5_LIG_IQR	0.305629	8.06e-05
globCover_IQR	bio5_LIG_IQR	0.108671	0.169999
GDEM_sd	bio5_LIG_IQR	-0.08134	0.30502
GDEM_med	bio5_LIG_IQR	-0.06438	0.417158
GDEM_IQR	bio5_LIG_IQR	0.00052	0.994778
gdp_sd	bio5_LIG_IQR	0.052354	0.509529
gdp_med	bio5_LIG_IQR	-0.05315	0.503078
gdp_IQR	bio5_LIG_IQR	-0.01078	0.892039
gpw_sd	bio5_LIG_IQR	-0.18052	0.021932
gpw_med	bio5_LIG_IQR	-0.19011	0.015712
gpw_IQR	bio5_LIG_IQR	-0.12497	0.114199
fi_average_sd	bio5_LIG_IQR	-0.10418	0.188445
fi_average_med	bio5_LIG_IQR	-0.08742	0.270147
fi_average_IQR	bio5_LIG_IQR	-0.16463	0.036896
fl_risk_sd	bio5_LIG_IQR	-0.23461	0.002739
fl_risk_med	bio5_LIG_IQR	-0.18271	0.020351
fl_risk_IQR	bio5_LIG_IQR	-0.20491	0.009121
anth_sd	bio5_LIG_IQR	0.060746	0.443982
anth_med	bio5_LIG_IQR	-0.27688	0.000377
anth_IQR	bio5_LIG_IQR	0.180315	0.022085
GloRiC_sd	bio5_LIG_IQR	-0.0352	0.657561
GloRiC_med	bio5_LIG_IQR	-0.00816	0.918162
GloRiC_IQR	bio5_LIG_IQR	-0.02462	0.756582
cv_sd	bio5_LIG_IQR	0.249061	0.001443
cv_med	bio5_LIG_IQR	0.256614	0.001017
cv_IQR	bio5_LIG_IQR	0.21879	0.005298
shannon_sd	bio5_LIG_IQR	0.197313	0.012113
shannon_med	bio5_LIG_IQR	-0.05346	0.500577
shannon_IQR	bio5_LIG_IQR	0.169452	0.031641
bio1_Hol_sd	bio5_LIG_IQR	0.716459	0
bio1_Hol_med	bio5_LIG_IQR	-0.27901	0.000338
bio1_Hol_IQR	bio5_LIG_IQR	0.734304	0
bio1_LGM_sd	bio5_LIG_IQR	0.671076	0
bio1_LGM_med	bio5_LIG_IQR	-0.28012	0.000319
bio1_LGM_IQR	bio5_LIG_IQR	0.674781	0
bio1_LIG_sd	bio5_LIG_IQR	0.713899	0
bio1_LIG_med	bio5_LIG_IQR	-0.28369	0.000266
bio1_LIG_IQR	bio5_LIG_IQR	0.74506	0
bio1_Plio_sd	bio5_LIG_IQR	0.709968	0
bio1_Plio_med	bio5_LIG_IQR	-0.27034	0.000524
bio1_Plio_IQR	bio5_LIG_IQR	0.742452	0
bio2_Hol_sd	bio5_LIG_IQR	-0.05637	0.477583
bio2_Hol_med	bio5_LIG_IQR	0.30361	9.03e-05
bio2_Hol_IQR	bio5_LIG_IQR	-0.06612	0.404679
bio2_LGM_sd	bio5_LIG_IQR	0.011104	0.888821
bio2_LGM_med	bio5_LIG_IQR	0.190834	0.015314
bio2_LGM_IQR	bio5_LIG_IQR	-0.01552	0.845121
bio2_LIG_sd	bio5_LIG_IQR	0.061402	0.43907
bio2_LIG_med	bio5_LIG_IQR	0.33395	1.5e-05
bio2_LIG_IQR	bio5_LIG_IQR	0.036458	0.646126
bio3_Hol_sd	bio5_LIG_IQR	-0.20417	0.009381
bio3_Hol_med	bio5_LIG_IQR	-0.1798	0.022474
bio3_Hol_IQR	bio5_LIG_IQR	-0.17621	0.025353
bio3_LGM_sd	bio5_LIG_IQR	-0.10136	0.200755
bio3_LGM_med	bio5_LIG_IQR	-0.17362	0.027626
bio3_LGM_IQR	bio5_LIG_IQR	-0.07094	0.37117
bio3_LIG_sd	bio5_LIG_IQR	-0.20144	0.010395
bio3_LIG_med	bio5_LIG_IQR	-0.1789	0.023165
bio3_LIG_IQR	bio5_LIG_IQR	-0.15874	0.044297
bio4_Hol_sd	bio5_LIG_IQR	0.234049	0.002806
bio4_Hol_med	bio5_LIG_IQR	0.171957	0.029171
bio4_Hol_IQR	bio5_LIG_IQR	0.199479	0.011183
bio4_LGM_sd	bio5_LIG_IQR	0.176301	0.025277
bio4_LGM_med	bio5_LIG_IQR	0.14277	0.070809
bio4_LGM_IQR	bio5_LIG_IQR	0.193021	0.014159
bio4_LIG_sd	bio5_LIG_IQR	0.286733	0.000226
bio4_LIG_med	bio5_LIG_IQR	0.201491	0.010376
bio4_LIG_IQR	bio5_LIG_IQR	0.275091	0.000413
bio4_Plio_sd	bio5_LIG_IQR	0.132036	0.094996
bio4_Plio_med	bio5_LIG_IQR	0.196658	0.012408
bio4_Plio_IQR	bio5_LIG_IQR	0.115902	0.143162
bio5_Hol_sd	bio5_LIG_IQR	0.85694	0
bio5_Hol_med	bio5_LIG_IQR	-0.18357	0.019759
bio5_Hol_IQR	bio5_LIG_IQR	0.897979	0
bio5_LGM_sd	bio5_LIG_IQR	0.640953	0
bio5_LGM_med	bio5_LIG_IQR	-0.26664	0.000629
bio5_LGM_IQR	bio5_LIG_IQR	0.581183	6.66e-16
bio5_LIG_sd	bio5_LIG_IQR	0.955285	0
bio5_LIG_med	bio5_LIG_IQR	-0.04069	0.608326
area	bio6_Hol_sd	0.224533	0.00419
lat_med	bio6_Hol_sd	0.091256	0.249615
lat_min	bio6_Hol_sd	0.080804	0.30822
lat_max	bio6_Hol_sd	0.099581	0.208818
lat_length	bio6_Hol_sd	0.186237	0.01801
lon_med	bio6_Hol_sd	0.324818	2.62e-05
lon_min	bio6_Hol_sd	0.294803	0.000147
lon_max	bio6_Hol_sd	0.351212	4.92e-06
lon_length	bio6_Hol_sd	0.311127	5.89e-05
bio1_sd	bio6_Hol_sd	0.807368	0
bio2_sd	bio6_Hol_sd	0.057012	0.47254
bio3_sd	bio6_Hol_sd	-0.18836	0.016715
bio4_sd	bio6_Hol_sd	0.527959	6.16e-13
bio5_sd	bio6_Hol_sd	0.66007	0
bio6_sd	bio6_Hol_sd	0.960221	0
bio7_sd	bio6_Hol_sd	0.434955	8.14e-09
bio8_sd	bio6_Hol_sd	0.478815	1.32e-10
bio9_sd	bio6_Hol_sd	0.490399	4.02e-11
bio10_sd	bio6_Hol_sd	0.675104	0
bio11_sd	bio6_Hol_sd	0.947665	0
bio12_sd	bio6_Hol_sd	-0.04665	0.556802
bio13_sd	bio6_Hol_sd	-0.04147	0.601489
bio14_sd	bio6_Hol_sd	-0.05823	0.463103
bio15_sd	bio6_Hol_sd	0.173038	0.028158
bio16_sd	bio6_Hol_sd	-0.04583	0.56374
bio17_sd	bio6_Hol_sd	-0.05604	0.480142
bio18_sd	bio6_Hol_sd	-0.03208	0.686209
bio19_sd	bio6_Hol_sd	-0.11878	0.133412
bio1_med	bio6_Hol_sd	-0.39559	2.06e-07
bio2_med	bio6_Hol_sd	0.303856	8.91e-05
bio3_med	bio6_Hol_sd	-0.3214	3.22e-05
bio4_med	bio6_Hol_sd	0.340244	1.01e-05
bio5_med	bio6_Hol_sd	-0.28008	0.00032
bio6_med	bio6_Hol_sd	-0.40029	1.43e-07
bio7_med	bio6_Hol_sd	0.363873	2.09e-06
bio8_med	bio6_Hol_sd	-0.3344	1.45e-05
bio8_med.1	bio6_Hol_sd	-0.3344	1.45e-05
bio9_med	bio6_Hol_sd	-0.33016	1.89e-05
bio10_med	bio6_Hol_sd	-0.37363	1.05e-06
bio11_med	bio6_Hol_sd	-0.38839	3.56e-07
bio12_med	bio6_Hol_sd	-0.2278	0.003658
bio13_med	bio6_Hol_sd	-0.19254	0.014405
bio14_med	bio6_Hol_sd	-0.15083	0.056157
bio15_med	bio6_Hol_sd	0.02159	0.785742
bio16_med	bio6_Hol_sd	-0.19516	0.013107
bio17_med	bio6_Hol_sd	-0.15584	0.048372
bio18_med	bio6_Hol_sd	-0.10789	0.173125
bio19_med	bio6_Hol_sd	-0.22617	0.003915
bio1_IQR	bio6_Hol_sd	0.782506	0
bio2_IQR	bio6_Hol_sd	-0.06057	0.44528
bio3_IQR	bio6_Hol_sd	-0.16367	0.038024
bio4_IQR	bio6_Hol_sd	0.516542	2.32e-12
bio5_IQR	bio6_Hol_sd	0.619709	0
bio6_IQR	bio6_Hol_sd	0.910708	0
bio7_IQR	bio6_Hol_sd	0.370348	1.33e-06
bio8_IQR	bio6_Hol_sd	0.399103	1.57e-07
bio9_IQR	bio6_Hol_sd	0.417778	3.51e-08
bio10_IQR	bio6_Hol_sd	0.661203	0
bio11_IQR	bio6_Hol_sd	0.913512	0
bio12_IQR	bio6_Hol_sd	-0.07275	0.359071
bio13_IQR	bio6_Hol_sd	-0.05731	0.470263
bio14_IQR	bio6_Hol_sd	-0.09014	0.255455
bio15_IQR	bio6_Hol_sd	0.103198	0.192672
bio16_IQR	bio6_Hol_sd	-0.0638	0.42137
bio17_IQR	bio6_Hol_sd	-0.08694	0.272823
bio18_IQR	bio6_Hol_sd	-0.05411	0.495413
bio19_IQR	bio6_Hol_sd	-0.13312	0.092279
gsl_sd	bio6_Hol_sd	0.324873	2.61e-05
gsl_med	bio6_Hol_sd	-0.30678	7.55e-05
gsl_IQR	bio6_Hol_sd	0.261673	0.000799
gsp_sd	bio6_Hol_sd	0.304359	8.66e-05
gsp_med	bio6_Hol_sd	0.166802	0.034445
gsp_IQR	bio6_Hol_sd	0.166807	0.034439
gst_sd	bio6_Hol_sd	0.612252	0
gst_med	bio6_Hol_sd	-0.41931	3.09e-08
gst_IQR	bio6_Hol_sd	0.591305	0
kg2_sd	bio6_Hol_sd	0.38526	4.5e-07
kg2_med	bio6_Hol_sd	0.426043	1.75e-08
kg2_IQR	bio6_Hol_sd	0.256694	0.001013
scd_sd	bio6_Hol_sd	0.389282	3.33e-07
scd_med	bio6_Hol_sd	0.337385	1.21e-05
scd_IQR	bio6_Hol_sd	0.291301	0.000178
npp_sd	bio6_Hol_sd	0.200112	0.010923
npp_med	bio6_Hol_sd	-0.33974	1.04e-05
npp_IQR	bio6_Hol_sd	0.147019	0.062736
globCover_sd	bio6_Hol_sd	0.056152	0.479262
globCover_med	bio6_Hol_sd	0.229271	0.003439
globCover_IQR	bio6_Hol_sd	0.022787	0.774176
GDEM_sd	bio6_Hol_sd	0.024694	0.75585
GDEM_med	bio6_Hol_sd	-0.11973	0.130339
GDEM_IQR	bio6_Hol_sd	0.051568	0.51591
gdp_sd	bio6_Hol_sd	-0.0092	0.90778
gdp_med	bio6_Hol_sd	-0.14793	0.061104
gdp_IQR	bio6_Hol_sd	-0.11246	0.155494
gpw_sd	bio6_Hol_sd	-0.15797	0.045356
gpw_med	bio6_Hol_sd	-0.13684	0.083473
gpw_IQR	bio6_Hol_sd	-0.06846	0.388217
fi_average_sd	bio6_Hol_sd	-0.02659	0.737795
fi_average_med	bio6_Hol_sd	-0.17662	0.025012
fi_average_IQR	bio6_Hol_sd	-0.16086	0.041501
fl_risk_sd	bio6_Hol_sd	-0.16409	0.037525
fl_risk_med	bio6_Hol_sd	-0.16289	0.03897
fl_risk_IQR	bio6_Hol_sd	-0.18494	0.018844
anth_sd	bio6_Hol_sd	0.055709	0.482742
anth_med	bio6_Hol_sd	-0.1248	0.114707
anth_IQR	bio6_Hol_sd	0.144517	0.067394
GloRiC_sd	bio6_Hol_sd	0.097892	0.216681
GloRiC_med	bio6_Hol_sd	-0.11294	0.153733
GloRiC_IQR	bio6_Hol_sd	0.11852	0.134286
cv_sd	bio6_Hol_sd	0.279515	0.00033
cv_med	bio6_Hol_sd	0.281722	0.000294
cv_IQR	bio6_Hol_sd	0.267552	0.000601
shannon_sd	bio6_Hol_sd	0.179716	0.022538
shannon_med	bio6_Hol_sd	0.025252	0.750509
shannon_IQR	bio6_Hol_sd	0.1149	0.146677
bio1_Hol_sd	bio6_Hol_sd	0.819468	0
bio1_Hol_med	bio6_Hol_sd	-0.40006	1.46e-07
bio1_Hol_IQR	bio6_Hol_sd	0.797788	0
bio1_LGM_sd	bio6_Hol_sd	0.743353	0
bio1_LGM_med	bio6_Hol_sd	-0.36426	2.03e-06
bio1_LGM_IQR	bio6_Hol_sd	0.695171	0
bio1_LIG_sd	bio6_Hol_sd	0.804065	0
bio1_LIG_med	bio6_Hol_sd	-0.39602	1.99e-07
bio1_LIG_IQR	bio6_Hol_sd	0.77449	0
bio1_Plio_sd	bio6_Hol_sd	0.816645	0
bio1_Plio_med	bio6_Hol_sd	-0.40766	7.99e-08
bio1_Plio_IQR	bio6_Hol_sd	0.771872	0
bio2_Hol_sd	bio6_Hol_sd	0.022085	0.780954
bio2_Hol_med	bio6_Hol_sd	0.279411	0.000331
bio2_Hol_IQR	bio6_Hol_sd	-0.06501	0.412596
bio2_LGM_sd	bio6_Hol_sd	0.104125	0.188685
bio2_LGM_med	bio6_Hol_sd	0.285584	0.00024
bio2_LGM_IQR	bio6_Hol_sd	0.029981	0.705779
bio2_LIG_sd	bio6_Hol_sd	0.089978	0.256332
bio2_LIG_med	bio6_Hol_sd	0.285675	0.000239
bio2_LIG_IQR	bio6_Hol_sd	-0.02973	0.708129
bio3_Hol_sd	bio6_Hol_sd	-0.23952	0.002213
bio3_Hol_med	bio6_Hol_sd	-0.33145	1.75e-05
bio3_Hol_IQR	bio6_Hol_sd	-0.27048	0.00052
bio3_LGM_sd	bio6_Hol_sd	-0.09052	0.253466
bio3_LGM_med	bio6_Hol_sd	-0.30906	6.63e-05
bio3_LGM_IQR	bio6_Hol_sd	-0.08755	0.269463
bio3_LIG_sd	bio6_Hol_sd	-0.24213	0.001971
bio3_LIG_med	bio6_Hol_sd	-0.31168	5.71e-05
bio3_LIG_IQR	bio6_Hol_sd	-0.22481	0.004142
bio4_Hol_sd	bio6_Hol_sd	0.548356	5.08e-14
bio4_Hol_med	bio6_Hol_sd	0.349611	5.47e-06
bio4_Hol_IQR	bio6_Hol_sd	0.523166	1.08e-12
bio4_LGM_sd	bio6_Hol_sd	0.400873	1.37e-07
bio4_LGM_med	bio6_Hol_sd	0.317259	4.12e-05
bio4_LGM_IQR	bio6_Hol_sd	0.361612	2.44e-06
bio4_LIG_sd	bio6_Hol_sd	0.484663	7.28e-11
bio4_LIG_med	bio6_Hol_sd	0.328946	2.04e-05
bio4_LIG_IQR	bio6_Hol_sd	0.453839	1.48e-09
bio4_Plio_sd	bio6_Hol_sd	0.501192	1.27e-11
bio4_Plio_med	bio6_Hol_sd	0.337189	1.22e-05
bio4_Plio_IQR	bio6_Hol_sd	0.45352	1.53e-09
bio5_Hol_sd	bio6_Hol_sd	0.68877	0
bio5_Hol_med	bio6_Hol_sd	-0.22805	0.003619
bio5_Hol_IQR	bio6_Hol_sd	0.632456	0
bio5_LGM_sd	bio6_Hol_sd	0.513427	3.3e-12
bio5_LGM_med	bio6_Hol_sd	-0.27595	0.000395
bio5_LGM_IQR	bio6_Hol_sd	0.439602	5.4e-09
bio5_LIG_sd	bio6_Hol_sd	0.657119	0
bio5_LIG_med	bio6_Hol_sd	-0.10516	0.184299
bio5_LIG_IQR	bio6_Hol_sd	0.592802	0
area	bio6_Hol_med	-0.31948	3.61e-05
lat_med	bio6_Hol_med	-0.17337	0.027849
lat_min	bio6_Hol_med	-0.14705	0.062684
lat_max	bio6_Hol_med	-0.19774	0.011926
lat_length	bio6_Hol_med	-0.49566	2.31e-11
lon_med	bio6_Hol_med	-0.84137	0
lon_min	bio6_Hol_med	-0.82496	0
lon_max	bio6_Hol_med	-0.85358	0
lon_length	bio6_Hol_med	-0.14856	0.059994
bio1_sd	bio6_Hol_med	-0.28901	0.000201
bio2_sd	bio6_Hol_med	0.165899	0.035447
bio3_sd	bio6_Hol_med	0.581522	4.44e-16
bio4_sd	bio6_Hol_med	-0.64294	0
bio5_sd	bio6_Hol_med	-0.19133	0.015046
bio6_sd	bio6_Hol_med	-0.422	2.47e-08
bio7_sd	bio6_Hol_med	-0.41872	3.24e-08
bio8_sd	bio6_Hol_med	-0.42568	1.81e-08
bio9_sd	bio6_Hol_med	-0.5221	1.22e-12
bio10_sd	bio6_Hol_med	-0.2162	0.005877
bio11_sd	bio6_Hol_med	-0.45822	9.83e-10
bio12_sd	bio6_Hol_med	0.487554	5.41e-11
bio13_sd	bio6_Hol_med	0.50396	9.43e-12
bio14_sd	bio6_Hol_med	0.362878	2.24e-06
bio15_sd	bio6_Hol_med	0.096552	0.223068
bio16_sd	bio6_Hol_med	0.512289	3.75e-12
bio17_sd	bio6_Hol_med	0.368158	1.55e-06
bio18_sd	bio6_Hol_med	0.394197	2.29e-07
bio19_sd	bio6_Hol_med	0.507192	6.61e-12
bio1_med	bio6_Hol_med	0.963434	0
bio2_med	bio6_Hol_med	-0.59335	0
bio3_med	bio6_Hol_med	0.834037	0
bio4_med	bio6_Hol_med	-0.9679	0
bio5_med	bio6_Hol_med	0.528636	5.68e-13
bio6_med	bio6_Hol_med	0.996469	0
bio7_med	bio6_Hol_med	-0.95607	0
bio8_med	bio6_Hol_med	0.604638	0
bio8_med.1	bio6_Hol_med	0.604638	0
bio9_med	bio6_Hol_med	0.8928	0
bio10_med	bio6_Hol_med	0.714193	0
bio11_med	bio6_Hol_med	0.992698	0
bio12_med	bio6_Hol_med	0.649719	0
bio13_med	bio6_Hol_med	0.634537	0
bio14_med	bio6_Hol_med	0.261351	0.000812
bio15_med	bio6_Hol_med	0.106622	0.178246
bio16_med	bio6_Hol_med	0.634987	0
bio17_med	bio6_Hol_med	0.273483	0.000448
bio18_med	bio6_Hol_med	0.300154	0.00011
bio19_med	bio6_Hol_med	0.454297	1.42e-09
bio1_IQR	bio6_Hol_med	-0.30572	8.02e-05
bio2_IQR	bio6_Hol_med	0.268512	0.000573
bio3_IQR	bio6_Hol_med	0.530822	4.38e-13
bio4_IQR	bio6_Hol_med	-0.61532	0
bio5_IQR	bio6_Hol_med	-0.17986	0.022432
bio6_IQR	bio6_Hol_med	-0.44062	4.93e-09
bio7_IQR	bio6_Hol_med	-0.36693	1.69e-06
bio8_IQR	bio6_Hol_med	-0.33064	1.84e-05
bio9_IQR	bio6_Hol_med	-0.41891	3.19e-08
bio10_IQR	bio6_Hol_med	-0.236	0.002579
bio11_IQR	bio6_Hol_med	-0.48081	1.08e-10
bio12_IQR	bio6_Hol_med	0.444875	3.37e-09
bio13_IQR	bio6_Hol_med	0.463575	5.91e-10
bio14_IQR	bio6_Hol_med	0.328501	2.1e-05
bio15_IQR	bio6_Hol_med	0.088559	0.263939
bio16_IQR	bio6_Hol_med	0.471007	2.87e-10
bio17_IQR	bio6_Hol_med	0.330309	1.88e-05
bio18_IQR	bio6_Hol_med	0.372778	1.12e-06
bio19_IQR	bio6_Hol_med	0.478627	1.35e-10
gsl_sd	bio6_Hol_med	-0.144	0.06839
gsl_med	bio6_Hol_med	0.666927	0
gsl_IQR	bio6_Hol_med	-0.13286	0.092925
gsp_sd	bio6_Hol_med	-0.18705	0.017506
gsp_med	bio6_Hol_med	-0.07839	0.322921
gsp_IQR	bio6_Hol_med	-0.07841	0.322844
gst_sd	bio6_Hol_med	0.07389	0.351582
gst_med	bio6_Hol_med	0.860345	0
gst_IQR	bio6_Hol_med	0.017541	0.825204
kg2_sd	bio6_Hol_med	-0.35408	4.07e-06
kg2_med	bio6_Hol_med	-0.8343	0
kg2_IQR	bio6_Hol_med	-0.19161	0.014896
scd_sd	bio6_Hol_med	-0.52799	6.14e-13
scd_med	bio6_Hol_med	-0.82792	0
scd_IQR	bio6_Hol_med	-0.42591	1.77e-08
npp_sd	bio6_Hol_med	0.408793	7.3e-08
npp_med	bio6_Hol_med	0.779463	0
npp_IQR	bio6_Hol_med	0.392527	2.6e-07
globCover_sd	bio6_Hol_med	-0.10114	0.201765
globCover_med	bio6_Hol_med	-0.35013	5.29e-06
globCover_IQR	bio6_Hol_med	-0.08849	0.264295
GDEM_sd	bio6_Hol_med	0.385982	4.26e-07
GDEM_med	bio6_Hol_med	-0.00886	0.911152
GDEM_IQR	bio6_Hol_med	0.297473	0.000127
gdp_sd	bio6_Hol_med	0.050323	0.52611
gdp_med	bio6_Hol_med	-0.01457	0.854453
gdp_IQR	bio6_Hol_med	-0.00853	0.914446
gpw_sd	bio6_Hol_med	0.306127	7.84e-05
gpw_med	bio6_Hol_med	0.218352	0.005392
gpw_IQR	bio6_Hol_med	0.297744	0.000125
fi_average_sd	bio6_Hol_med	0.139812	0.076913
fi_average_med	bio6_Hol_med	0.251054	0.001317
fi_average_IQR	bio6_Hol_med	0.285389	0.000243
fl_risk_sd	bio6_Hol_med	0.350745	5.08e-06
fl_risk_med	bio6_Hol_med	0.146489	0.0637
fl_risk_IQR	bio6_Hol_med	0.259569	0.000884
anth_sd	bio6_Hol_med	0.194415	0.013464
anth_med	bio6_Hol_med	0.318804	3.76e-05
anth_IQR	bio6_Hol_med	0.055155	0.48711
GloRiC_sd	bio6_Hol_med	-0.27321	0.000454
GloRiC_med	bio6_Hol_med	0.209271	0.007716
GloRiC_IQR	bio6_Hol_med	-0.17382	0.02744
cv_sd	bio6_Hol_med	-0.27505	0.000414
cv_med	bio6_Hol_med	-0.44124	4.67e-09
cv_IQR	bio6_Hol_med	-0.30726	7.35e-05
shannon_sd	bio6_Hol_med	-0.26607	0.000646
shannon_med	bio6_Hol_med	-0.06384	0.421068
shannon_IQR	bio6_Hol_med	-0.24634	0.001633
bio1_Hol_sd	bio6_Hol_med	-0.28935	0.000197
bio1_Hol_med	bio6_Hol_med	0.970363	0
bio1_Hol_IQR	bio6_Hol_med	-0.31016	6.23e-05
bio1_LGM_sd	bio6_Hol_med	-0.46686	4.31e-10
bio1_LGM_med	bio6_Hol_med	0.917521	0
bio1_LGM_IQR	bio6_Hol_med	-0.44386	3.69e-09
bio1_LIG_sd	bio6_Hol_med	-0.28191	0.000291
bio1_LIG_med	bio6_Hol_med	0.970012	0
bio1_LIG_IQR	bio6_Hol_med	-0.29671	0.000132
bio1_Plio_sd	bio6_Hol_med	-0.30251	9.61e-05
bio1_Plio_med	bio6_Hol_med	0.962492	0
bio1_Plio_IQR	bio6_Hol_med	-0.29847	0.00012
bio2_Hol_sd	bio6_Hol_med	0.233198	0.00291
bio2_Hol_med	bio6_Hol_med	-0.59085	0
bio2_Hol_IQR	bio6_Hol_med	0.285711	0.000239
bio2_LGM_sd	bio6_Hol_med	0.011419	0.885687
bio2_LGM_med	bio6_Hol_med	-0.70881	0
bio2_LGM_IQR	bio6_Hol_med	-0.00301	0.96977
bio2_LIG_sd	bio6_Hol_med	0.027481	0.729307
bio2_LIG_med	bio6_Hol_med	-0.74168	0
bio2_LIG_IQR	bio6_Hol_med	0.124189	0.116513
bio3_Hol_sd	bio6_Hol_med	0.624914	0
bio3_Hol_med	bio6_Hol_med	0.850972	0
bio3_Hol_IQR	bio6_Hol_med	0.574817	1.55e-15
bio3_LGM_sd	bio6_Hol_med	0.45236	1.7e-09
bio3_LGM_med	bio6_Hol_med	0.840456	0
bio3_LGM_IQR	bio6_Hol_med	0.397564	1.77e-07
bio3_LIG_sd	bio6_Hol_med	0.69335	0
bio3_LIG_med	bio6_Hol_med	0.799308	0
bio3_LIG_IQR	bio6_Hol_med	0.659133	0
bio4_Hol_sd	bio6_Hol_med	-0.58889	2.22e-16
bio4_Hol_med	bio6_Hol_med	-0.96503	0
bio4_Hol_IQR	bio6_Hol_med	-0.54799	5.33e-14
bio4_LGM_sd	bio6_Hol_med	-0.58424	4.44e-16
bio4_LGM_med	bio6_Hol_med	-0.9264	0
bio4_LGM_IQR	bio6_Hol_med	-0.50313	1.03e-11
bio4_LIG_sd	bio6_Hol_med	-0.57815	8.88e-16
bio4_LIG_med	bio6_Hol_med	-0.95505	0
bio4_LIG_IQR	bio6_Hol_med	-0.53953	1.53e-13
bio4_Plio_sd	bio6_Hol_med	-0.58352	4.44e-16
bio4_Plio_med	bio6_Hol_med	-0.97054	0
bio4_Plio_IQR	bio6_Hol_med	-0.50932	5.22e-12
bio5_Hol_sd	bio6_Hol_med	-0.27319	0.000454
bio5_Hol_med	bio6_Hol_med	0.312335	5.49e-05
bio5_Hol_IQR	bio6_Hol_med	-0.25975	0.000876
bio5_LGM_sd	bio6_Hol_med	-0.33831	1.14e-05
bio5_LGM_med	bio6_Hol_med	0.596197	0
bio5_LGM_IQR	bio6_Hol_med	-0.31506	4.69e-05
bio5_LIG_sd	bio6_Hol_med	-0.27271	0.000465
bio5_LIG_med	bio6_Hol_med	-0.00401	0.959712
bio5_LIG_IQR	bio6_Hol_med	-0.25147	0.001292
bio6_Hol_sd	bio6_Hol_med	-0.41008	6.58e-08
area	bio6_Hol_IQR	0.221564	0.004734
lat_med	bio6_Hol_IQR	0.049249	0.53499
lat_min	bio6_Hol_IQR	0.038804	0.625047
lat_max	bio6_Hol_IQR	0.057021	0.472474
lat_length	bio6_Hol_IQR	0.176743	0.024908
lon_med	bio6_Hol_IQR	0.309832	6.35e-05
lon_min	bio6_Hol_IQR	0.280077	0.00032
lon_max	bio6_Hol_IQR	0.336116	1.31e-05
lon_length	bio6_Hol_IQR	0.309261	6.56e-05
bio1_sd	bio6_Hol_IQR	0.755701	0
bio2_sd	bio6_Hol_IQR	0.057685	0.467322
bio3_sd	bio6_Hol_IQR	-0.20754	0.008251
bio4_sd	bio6_Hol_IQR	0.492039	3.38e-11
bio5_sd	bio6_Hol_IQR	0.625879	0
bio6_sd	bio6_Hol_IQR	0.915022	0
bio7_sd	bio6_Hol_IQR	0.408127	7.7e-08
bio8_sd	bio6_Hol_IQR	0.455939	1.22e-09
bio9_sd	bio6_Hol_IQR	0.479209	1.27e-10
bio10_sd	bio6_Hol_IQR	0.636008	0
bio11_sd	bio6_Hol_IQR	0.896205	0
bio12_sd	bio6_Hol_IQR	-0.0535	0.500294
bio13_sd	bio6_Hol_IQR	-0.05267	0.506939
bio14_sd	bio6_Hol_IQR	-0.06106	0.44161
bio15_sd	bio6_Hol_IQR	0.166277	0.035024
bio16_sd	bio6_Hol_IQR	-0.05662	0.475569
bio17_sd	bio6_Hol_IQR	-0.05912	0.4563
bio18_sd	bio6_Hol_IQR	-0.03995	0.614855
bio19_sd	bio6_Hol_IQR	-0.1197	0.130437
bio1_med	bio6_Hol_IQR	-0.40752	8.08e-08
bio2_med	bio6_Hol_IQR	0.305914	7.93e-05
bio3_med	bio6_Hol_IQR	-0.31478	4.76e-05
bio4_med	bio6_Hol_IQR	0.342039	8.96e-06
bio5_med	bio6_Hol_IQR	-0.29978	0.000112
bio6_med	bio6_Hol_IQR	-0.4086	7.41e-08
bio7_med	bio6_Hol_IQR	0.366806	1.7e-06
bio8_med	bio6_Hol_IQR	-0.32423	2.72e-05
bio8_med.1	bio6_Hol_IQR	-0.32423	2.72e-05
bio9_med	bio6_Hol_IQR	-0.35298	4.38e-06
bio10_med	bio6_Hol_IQR	-0.39624	1.96e-07
bio11_med	bio6_Hol_IQR	-0.3963	1.95e-07
bio12_med	bio6_Hol_IQR	-0.24062	0.002108
bio13_med	bio6_Hol_IQR	-0.20228	0.010072
bio14_med	bio6_Hol_IQR	-0.14193	0.072493
bio15_med	bio6_Hol_IQR	0.015116	0.849065
bio16_med	bio6_Hol_IQR	-0.20486	0.00914
bio17_med	bio6_Hol_IQR	-0.14677	0.063193
bio18_med	bio6_Hol_IQR	-0.11533	0.145166
bio19_med	bio6_Hol_IQR	-0.23596	0.002584
bio1_IQR	bio6_Hol_IQR	0.770019	0
bio2_IQR	bio6_Hol_IQR	-0.04869	0.53962
bio3_IQR	bio6_Hol_IQR	-0.15797	0.045351
bio4_IQR	bio6_Hol_IQR	0.50455	8.84e-12
bio5_IQR	bio6_Hol_IQR	0.608433	0
bio6_IQR	bio6_Hol_IQR	0.935912	0
bio7_IQR	bio6_Hol_IQR	0.359861	2.75e-06
bio8_IQR	bio6_Hol_IQR	0.381758	5.83e-07
bio9_IQR	bio6_Hol_IQR	0.421894	2.49e-08
bio10_IQR	bio6_Hol_IQR	0.650886	0
bio11_IQR	bio6_Hol_IQR	0.926288	0
bio12_IQR	bio6_Hol_IQR	-0.079	0.319205
bio13_IQR	bio6_Hol_IQR	-0.0598	0.451098
bio14_IQR	bio6_Hol_IQR	-0.09782	0.217029
bio15_IQR	bio6_Hol_IQR	0.093949	0.235851
bio16_IQR	bio6_Hol_IQR	-0.06517	0.411475
bio17_IQR	bio6_Hol_IQR	-0.09448	0.233199
bio18_IQR	bio6_Hol_IQR	-0.0559	0.481256
bio19_IQR	bio6_Hol_IQR	-0.12003	0.129349
gsl_sd	bio6_Hol_IQR	0.320902	3.32e-05
gsl_med	bio6_Hol_IQR	-0.31712	4.15e-05
gsl_IQR	bio6_Hol_IQR	0.269613	0.000543
gsp_sd	bio6_Hol_IQR	0.306537	7.66e-05
gsp_med	bio6_Hol_IQR	0.155092	0.049476
gsp_IQR	bio6_Hol_IQR	0.155099	0.049466
gst_sd	bio6_Hol_IQR	0.560917	1.02e-14
gst_med	bio6_Hol_IQR	-0.40391	1.08e-07
gst_IQR	bio6_Hol_IQR	0.560085	1.11e-14
kg2_sd	bio6_Hol_IQR	0.369857	1.37e-06
kg2_med	bio6_Hol_IQR	0.428798	1.39e-08
kg2_IQR	bio6_Hol_IQR	0.280045	0.000321
scd_sd	bio6_Hol_IQR	0.375397	9.26e-07
scd_med	bio6_Hol_IQR	0.361401	2.48e-06
scd_IQR	bio6_Hol_IQR	0.298246	0.000122
npp_sd	bio6_Hol_IQR	0.181884	0.020934
npp_med	bio6_Hol_IQR	-0.3453	7.26e-06
npp_IQR	bio6_Hol_IQR	0.148847	0.059504
globCover_sd	bio6_Hol_IQR	0.033401	0.674028
globCover_med	bio6_Hol_IQR	0.202704	0.009914
globCover_IQR	bio6_Hol_IQR	0.019813	0.803004
GDEM_sd	bio6_Hol_IQR	-0.01764	0.824228
GDEM_med	bio6_Hol_IQR	-0.12736	0.107406
GDEM_IQR	bio6_Hol_IQR	0.01041	0.895727
gdp_sd	bio6_Hol_IQR	-0.03259	0.681498
gdp_med	bio6_Hol_IQR	-0.14163	0.07312
gdp_IQR	bio6_Hol_IQR	-0.11043	0.163147
gpw_sd	bio6_Hol_IQR	-0.176	0.025531
gpw_med	bio6_Hol_IQR	-0.15253	0.053409
gpw_IQR	bio6_Hol_IQR	-0.10763	0.174155
fi_average_sd	bio6_Hol_IQR	-0.0222	0.779832
fi_average_med	bio6_Hol_IQR	-0.14701	0.06276
fi_average_IQR	bio6_Hol_IQR	-0.14167	0.073034
fl_risk_sd	bio6_Hol_IQR	-0.17691	0.024771
fl_risk_med	bio6_Hol_IQR	-0.16229	0.039701
fl_risk_IQR	bio6_Hol_IQR	-0.1601	0.042485
anth_sd	bio6_Hol_IQR	0.056384	0.477441
anth_med	bio6_Hol_IQR	-0.16741	0.033784
anth_IQR	bio6_Hol_IQR	0.13117	0.097204
GloRiC_sd	bio6_Hol_IQR	0.058207	0.463299
GloRiC_med	bio6_Hol_IQR	-0.08054	0.309836
GloRiC_IQR	bio6_Hol_IQR	0.062778	0.428861
cv_sd	bio6_Hol_IQR	0.263107	0.000746
cv_med	bio6_Hol_IQR	0.289287	0.000198
cv_IQR	bio6_Hol_IQR	0.255752	0.001059
shannon_sd	bio6_Hol_IQR	0.142474	0.071402
shannon_med	bio6_Hol_IQR	0.070308	0.375484
shannon_IQR	bio6_Hol_IQR	0.085931	0.278431
bio1_Hol_sd	bio6_Hol_IQR	0.772436	0
bio1_Hol_med	bio6_Hol_IQR	-0.41025	6.49e-08
bio1_Hol_IQR	bio6_Hol_IQR	0.793484	0
bio1_LGM_sd	bio6_Hol_IQR	0.728005	0
bio1_LGM_med	bio6_Hol_IQR	-0.38767	3.76e-07
bio1_LGM_IQR	bio6_Hol_IQR	0.712136	0
bio1_LIG_sd	bio6_Hol_IQR	0.754284	0
bio1_LIG_med	bio6_Hol_IQR	-0.40967	6.8e-08
bio1_LIG_IQR	bio6_Hol_IQR	0.766774	0
bio1_Plio_sd	bio6_Hol_IQR	0.764164	0
bio1_Plio_med	bio6_Hol_IQR	-0.41432	4.66e-08
bio1_Plio_IQR	bio6_Hol_IQR	0.75524	0
bio2_Hol_sd	bio6_Hol_IQR	0.036828	0.642787
bio2_Hol_med	bio6_Hol_IQR	0.283701	0.000265
bio2_Hol_IQR	bio6_Hol_IQR	-0.03627	0.647851
bio2_LGM_sd	bio6_Hol_IQR	0.080815	0.308156
bio2_LGM_med	bio6_Hol_IQR	0.272904	0.000461
bio2_LGM_IQR	bio6_Hol_IQR	0.014223	0.857886
bio2_LIG_sd	bio6_Hol_IQR	0.115895	0.143189
bio2_LIG_med	bio6_Hol_IQR	0.313769	5.05e-05
bio2_LIG_IQR	bio6_Hol_IQR	0.005053	0.949278
bio3_Hol_sd	bio6_Hol_IQR	-0.26318	0.000743
bio3_Hol_med	bio6_Hol_IQR	-0.32827	2.13e-05
bio3_Hol_IQR	bio6_Hol_IQR	-0.25798	0.000953
bio3_LGM_sd	bio6_Hol_IQR	-0.10857	0.170414
bio3_LGM_med	bio6_Hol_IQR	-0.31523	4.64e-05
bio3_LGM_IQR	bio6_Hol_IQR	-0.09529	0.22922
bio3_LIG_sd	bio6_Hol_IQR	-0.24788	0.001523
bio3_LIG_med	bio6_Hol_IQR	-0.29406	0.000153
bio3_LIG_IQR	bio6_Hol_IQR	-0.21464	0.006254
bio4_Hol_sd	bio6_Hol_IQR	0.509351	5.2e-12
bio4_Hol_med	bio6_Hol_IQR	0.346164	6.86e-06
bio4_Hol_IQR	bio6_Hol_IQR	0.510536	4.56e-12
bio4_LGM_sd	bio6_Hol_IQR	0.362683	2.27e-06
bio4_LGM_med	bio6_Hol_IQR	0.318337	3.87e-05
bio4_LGM_IQR	bio6_Hol_IQR	0.333595	1.53e-05
bio4_LIG_sd	bio6_Hol_IQR	0.44587	3.08e-09
bio4_LIG_med	bio6_Hol_IQR	0.33116	1.78e-05
bio4_LIG_IQR	bio6_Hol_IQR	0.439871	5.28e-09
bio4_Plio_sd	bio6_Hol_IQR	0.468214	3.77e-10
bio4_Plio_med	bio6_Hol_IQR	0.336648	1.26e-05
bio4_Plio_IQR	bio6_Hol_IQR	0.436923	6.85e-09
bio5_Hol_sd	bio6_Hol_IQR	0.663141	0
bio5_Hol_med	bio6_Hol_IQR	-0.25276	0.001217
bio5_Hol_IQR	bio6_Hol_IQR	0.63188	0
bio5_LGM_sd	bio6_Hol_IQR	0.49953	1.52e-11
bio5_LGM_med	bio6_Hol_IQR	-0.31976	3.55e-05
bio5_LGM_IQR	bio6_Hol_IQR	0.439145	5.63e-09
bio5_LIG_sd	bio6_Hol_IQR	0.636752	0
bio5_LIG_med	bio6_Hol_IQR	-0.11575	0.143699
bio5_LIG_IQR	bio6_Hol_IQR	0.598876	0
bio6_Hol_sd	bio6_Hol_IQR	0.960342	0
bio6_Hol_med	bio6_Hol_IQR	-0.41424	4.69e-08
area	bio6_LGM_sd	0.195371	0.013004
lat_med	bio6_LGM_sd	-0.03965	0.617528
lat_min	bio6_LGM_sd	-0.05342	0.500893
lat_max	bio6_LGM_sd	-0.02877	0.717103
lat_length	bio6_LGM_sd	0.228619	0.003534
lon_med	bio6_LGM_sd	0.416399	3.93e-08
lon_min	bio6_LGM_sd	0.387628	3.77e-07
lon_max	bio6_LGM_sd	0.440632	4.93e-09
lon_length	bio6_LGM_sd	0.290824	0.000182
bio1_sd	bio6_LGM_sd	0.714503	0
bio2_sd	bio6_LGM_sd	-0.08696	0.272698
bio3_sd	bio6_LGM_sd	-0.24387	0.001825
bio4_sd	bio6_LGM_sd	0.408242	7.63e-08
bio5_sd	bio6_LGM_sd	0.572023	2.22e-15
bio6_sd	bio6_LGM_sd	0.768489	0
bio7_sd	bio6_LGM_sd	0.261814	0.000794
bio8_sd	bio6_LGM_sd	0.553583	2.62e-14
bio9_sd	bio6_LGM_sd	0.550272	4e-14
bio10_sd	bio6_LGM_sd	0.598138	0
bio11_sd	bio6_LGM_sd	0.797857	0
bio12_sd	bio6_LGM_sd	-0.10464	0.186513
bio13_sd	bio6_LGM_sd	-0.12962	0.101248
bio14_sd	bio6_LGM_sd	-0.08709	0.271955
bio15_sd	bio6_LGM_sd	0.044709	0.573332
bio16_sd	bio6_LGM_sd	-0.13064	0.098574
bio17_sd	bio6_LGM_sd	-0.08466	0.285601
bio18_sd	bio6_LGM_sd	-0.10464	0.186494
bio19_sd	bio6_LGM_sd	-0.1156	0.144213
bio1_med	bio6_LGM_sd	-0.46478	5.26e-10
bio2_med	bio6_LGM_sd	0.343219	8.3e-06
bio3_med	bio6_LGM_sd	-0.35818	3.09e-06
bio4_med	bio6_LGM_sd	0.372704	1.12e-06
bio5_med	bio6_LGM_sd	-0.32113	3.27e-05
bio6_med	bio6_LGM_sd	-0.43856	5.93e-09
bio7_med	bio6_LGM_sd	0.39007	3.14e-07
bio8_med	bio6_LGM_sd	-0.4081	7.71e-08
bio8_med.1	bio6_LGM_sd	-0.4081	7.71e-08
bio9_med	bio6_LGM_sd	-0.34917	5.63e-06
bio10_med	bio6_LGM_sd	-0.44395	3.66e-09
bio11_med	bio6_LGM_sd	-0.43697	6.82e-09
bio12_med	bio6_LGM_sd	-0.27412	0.000434
bio13_med	bio6_LGM_sd	-0.27736	0.000368
bio14_med	bio6_LGM_sd	-0.10145	0.20035
bio15_med	bio6_LGM_sd	-0.20198	0.010188
bio16_med	bio6_LGM_sd	-0.27913	0.000336
bio17_med	bio6_LGM_sd	-0.10641	0.179116
bio18_med	bio6_LGM_sd	-0.15827	0.044936
bio19_med	bio6_LGM_sd	-0.19487	0.013245
bio1_IQR	bio6_LGM_sd	0.709002	0
bio2_IQR	bio6_LGM_sd	-0.1423	0.071743
bio3_IQR	bio6_LGM_sd	-0.18239	0.020572
bio4_IQR	bio6_LGM_sd	0.394696	2.21e-07
bio5_IQR	bio6_LGM_sd	0.544868	7.88e-14
bio6_IQR	bio6_LGM_sd	0.745876	0
bio7_IQR	bio6_LGM_sd	0.219833	0.005079
bio8_IQR	bio6_LGM_sd	0.445255	3.26e-09
bio9_IQR	bio6_LGM_sd	0.489658	4.34e-11
bio10_IQR	bio6_LGM_sd	0.592362	0
bio11_IQR	bio6_LGM_sd	0.782311	0
bio12_IQR	bio6_LGM_sd	-0.12156	0.124515
bio13_IQR	bio6_LGM_sd	-0.1401	0.076298
bio14_IQR	bio6_LGM_sd	-0.1211	0.125955
bio15_IQR	bio6_LGM_sd	-0.02979	0.707582
bio16_IQR	bio6_LGM_sd	-0.14273	0.070894
bio17_IQR	bio6_LGM_sd	-0.11779	0.136702
bio18_IQR	bio6_LGM_sd	-0.12732	0.107504
bio19_IQR	bio6_LGM_sd	-0.1352	0.087275
gsl_sd	bio6_LGM_sd	0.334344	1.46e-05
gsl_med	bio6_LGM_sd	-0.28731	0.00022
gsl_IQR	bio6_LGM_sd	0.304005	8.84e-05
gsp_sd	bio6_LGM_sd	0.267474	0.000603
gsp_med	bio6_LGM_sd	0.033896	0.669479
gsp_IQR	bio6_LGM_sd	0.033903	0.669411
gst_sd	bio6_LGM_sd	0.49309	3.03e-11
gst_med	bio6_LGM_sd	-0.52113	1.37e-12
gst_IQR	bio6_LGM_sd	0.494831	2.52e-11
kg2_sd	bio6_LGM_sd	0.413276	5.08e-08
kg2_med	bio6_LGM_sd	0.427503	1.55e-08
kg2_IQR	bio6_LGM_sd	0.242965	0.001899
scd_sd	bio6_LGM_sd	0.519089	1.73e-12
scd_med	bio6_LGM_sd	0.360474	2.64e-06
scd_IQR	bio6_LGM_sd	0.436621	7.03e-09
npp_sd	bio6_LGM_sd	0.098099	0.215704
npp_med	bio6_LGM_sd	-0.36164	2.44e-06
npp_IQR	bio6_LGM_sd	0.064614	0.41546
globCover_sd	bio6_LGM_sd	0.002725	0.97263
globCover_med	bio6_LGM_sd	0.175207	0.026214
globCover_IQR	bio6_LGM_sd	-0.01197	0.880226
GDEM_sd	bio6_LGM_sd	-0.07963	0.315302
GDEM_med	bio6_LGM_sd	-0.09707	0.220589
GDEM_IQR	bio6_LGM_sd	-0.07438	0.348361
gdp_sd	bio6_LGM_sd	0.020178	0.799447
gdp_med	bio6_LGM_sd	-0.06949	0.381064
gdp_IQR	bio6_LGM_sd	-0.02881	0.716727
gpw_sd	bio6_LGM_sd	-0.19546	0.012963
gpw_med	bio6_LGM_sd	-0.19955	0.011155
gpw_IQR	bio6_LGM_sd	-0.14081	0.074813
fi_average_sd	bio6_LGM_sd	-0.03645	0.646193
fi_average_med	bio6_LGM_sd	-0.18701	0.017529
fi_average_IQR	bio6_LGM_sd	-0.21149	0.007077
fl_risk_sd	bio6_LGM_sd	-0.19105	0.015194
fl_risk_med	bio6_LGM_sd	-0.17577	0.025732
fl_risk_IQR	bio6_LGM_sd	-0.22564	0.004003
anth_sd	bio6_LGM_sd	-0.00212	0.978697
anth_med	bio6_LGM_sd	-0.2437	0.001838
anth_IQR	bio6_LGM_sd	0.099211	0.210523
GloRiC_sd	bio6_LGM_sd	0.04374	0.581674
GloRiC_med	bio6_LGM_sd	-0.07571	0.339831
GloRiC_IQR	bio6_LGM_sd	0.039664	0.617386
cv_sd	bio6_LGM_sd	0.208093	0.008075
cv_med	bio6_LGM_sd	0.26051	0.000845
cv_IQR	bio6_LGM_sd	0.188413	0.016687
shannon_sd	bio6_LGM_sd	0.150064	0.057428
shannon_med	bio6_LGM_sd	0.051915	0.513092
shannon_IQR	bio6_LGM_sd	0.127588	0.106768
bio1_Hol_sd	bio6_LGM_sd	0.734611	0
bio1_Hol_med	bio6_LGM_sd	-0.46764	3.99e-10
bio1_Hol_IQR	bio6_LGM_sd	0.733756	0
bio1_LGM_sd	bio6_LGM_sd	0.834178	0
bio1_LGM_med	bio6_LGM_sd	-0.44635	2.95e-09
bio1_LGM_IQR	bio6_LGM_sd	0.791033	0
bio1_LIG_sd	bio6_LGM_sd	0.731857	0
bio1_LIG_med	bio6_LGM_sd	-0.46768	3.98e-10
bio1_LIG_IQR	bio6_LGM_sd	0.724363	0
bio1_Plio_sd	bio6_LGM_sd	0.728166	0
bio1_Plio_med	bio6_LGM_sd	-0.4601	8.24e-10
bio1_Plio_IQR	bio6_LGM_sd	0.720755	0
bio2_Hol_sd	bio6_LGM_sd	-0.10002	0.206819
bio2_Hol_med	bio6_LGM_sd	0.325581	2.5e-05
bio2_Hol_IQR	bio6_LGM_sd	-0.13965	0.077265
bio2_LGM_sd	bio6_LGM_sd	0.131478	0.096414
bio2_LGM_med	bio6_LGM_sd	0.302027	9.87e-05
bio2_LGM_IQR	bio6_LGM_sd	0.081737	0.302647
bio2_LIG_sd	bio6_LGM_sd	-0.02574	0.745841
bio2_LIG_med	bio6_LGM_sd	0.36421	2.04e-06
bio2_LIG_IQR	bio6_LGM_sd	-0.08004	0.312805
bio3_Hol_sd	bio6_LGM_sd	-0.28005	0.000321
bio3_Hol_med	bio6_LGM_sd	-0.37401	1.02e-06
bio3_Hol_IQR	bio6_LGM_sd	-0.3292	2.01e-05
bio3_LGM_sd	bio6_LGM_sd	-0.01482	0.851992
bio3_LGM_med	bio6_LGM_sd	-0.40116	1.34e-07
bio3_LGM_IQR	bio6_LGM_sd	-0.01963	0.80478
bio3_LIG_sd	bio6_LGM_sd	-0.34996	5.35e-06
bio3_LIG_med	bio6_LGM_sd	-0.36025	2.68e-06
bio3_LIG_IQR	bio6_LGM_sd	-0.31784	3.98e-05
bio4_Hol_sd	bio6_LGM_sd	0.437566	6.47e-09
bio4_Hol_med	bio6_LGM_sd	0.386349	4.15e-07
bio4_Hol_IQR	bio6_LGM_sd	0.410558	6.33e-08
bio4_LGM_sd	bio6_LGM_sd	0.475454	1.85e-10
bio4_LGM_med	bio6_LGM_sd	0.374613	9.79e-07
bio4_LGM_IQR	bio6_LGM_sd	0.420097	2.89e-08
bio4_LIG_sd	bio6_LGM_sd	0.437075	6.76e-09
bio4_LIG_med	bio6_LGM_sd	0.383689	5.06e-07
bio4_LIG_IQR	bio6_LGM_sd	0.418117	3.41e-08
bio4_Plio_sd	bio6_LGM_sd	0.375472	9.21e-07
bio4_Plio_med	bio6_LGM_sd	0.37835	7.48e-07
bio4_Plio_IQR	bio6_LGM_sd	0.354808	3.87e-06
bio5_Hol_sd	bio6_LGM_sd	0.614448	0
bio5_Hol_med	bio6_LGM_sd	-0.23561	0.002624
bio5_Hol_IQR	bio6_LGM_sd	0.579413	8.88e-16
bio5_LGM_sd	bio6_LGM_sd	0.557175	1.64e-14
bio5_LGM_med	bio6_LGM_sd	-0.34252	8.69e-06
bio5_LGM_IQR	bio6_LGM_sd	0.47199	2.61e-10
bio5_LIG_sd	bio6_LGM_sd	0.542433	1.07e-13
bio5_LIG_med	bio6_LGM_sd	-0.09755	0.21832
bio5_LIG_IQR	bio6_LGM_sd	0.512132	3.81e-12
bio6_Hol_sd	bio6_LGM_sd	0.795793	0
bio6_Hol_med	bio6_LGM_sd	-0.45396	1.46e-09
bio6_Hol_IQR	bio6_LGM_sd	0.776934	0
area	bio6_LGM_med	-0.33504	1.4e-05
lat_med	bio6_LGM_med	-0.09361	0.237542
lat_min	bio6_LGM_med	-0.06565	0.407976
lat_max	bio6_LGM_med	-0.11967	0.130507
lat_length	bio6_LGM_med	-0.51919	1.71e-12
lon_med	bio6_LGM_med	-0.84382	0
lon_min	bio6_LGM_med	-0.82608	0
lon_max	bio6_LGM_med	-0.85863	0
lon_length	bio6_LGM_med	-0.17049	0.030598
bio1_sd	bio6_LGM_med	-0.22224	0.004606
bio2_sd	bio6_LGM_med	0.182852	0.020251
bio3_sd	bio6_LGM_med	0.556304	1.84e-14
bio4_sd	bio6_LGM_med	-0.62426	0
bio5_sd	bio6_LGM_med	-0.12117	0.125749
bio6_sd	bio6_LGM_med	-0.38308	5.29e-07
bio7_sd	bio6_LGM_med	-0.41057	6.32e-08
bio8_sd	bio6_LGM_med	-0.4165	3.9e-08
bio9_sd	bio6_LGM_med	-0.53034	4.64e-13
bio10_sd	bio6_LGM_med	-0.13936	0.077886
bio11_sd	bio6_LGM_med	-0.41712	3.71e-08
bio12_sd	bio6_LGM_med	0.480666	1.1e-10
bio13_sd	bio6_LGM_med	0.503891	9.5e-12
bio14_sd	bio6_LGM_med	0.348315	5.96e-06
bio15_sd	bio6_LGM_med	0.181997	0.020854
bio16_sd	bio6_LGM_med	0.510403	4.63e-12
bio17_sd	bio6_LGM_med	0.35351	4.22e-06
bio18_sd	bio6_LGM_med	0.398075	1.7e-07
bio19_sd	bio6_LGM_med	0.482102	9.47e-11
bio1_med	bio6_LGM_med	0.943169	0
bio2_med	bio6_LGM_med	-0.51928	1.69e-12
bio3_med	bio6_LGM_med	0.835136	0
bio4_med	bio6_LGM_med	-0.93882	0
bio5_med	bio6_LGM_med	0.53682	2.13e-13
bio6_med	bio6_LGM_med	0.965001	0
bio7_med	bio6_LGM_med	-0.91791	0
bio8_med	bio6_LGM_med	0.561875	8.88e-15
bio8_med.1	bio6_LGM_med	0.561875	8.88e-15
bio9_med	bio6_LGM_med	0.895237	0
bio10_med	bio6_LGM_med	0.7074	0
bio11_med	bio6_LGM_med	0.967011	0
bio12_med	bio6_LGM_med	0.599134	0
bio13_med	bio6_LGM_med	0.60077	0
bio14_med	bio6_LGM_med	0.208344	0.007998
bio15_med	bio6_LGM_med	0.200581	0.010734
bio16_med	bio6_LGM_med	0.599852	0
bio17_med	bio6_LGM_med	0.219673	0.005112
bio18_med	bio6_LGM_med	0.274988	0.000415
bio19_med	bio6_LGM_med	0.424679	1.97e-08
bio1_IQR	bio6_LGM_med	-0.24876	0.001463
bio2_IQR	bio6_LGM_med	0.285002	0.000248
bio3_IQR	bio6_LGM_med	0.521879	1.25e-12
bio4_IQR	bio6_LGM_med	-0.59018	2.22e-16
bio5_IQR	bio6_LGM_med	-0.11805	0.135861
bio6_IQR	bio6_LGM_med	-0.41209	5.59e-08
bio7_IQR	bio6_LGM_med	-0.35889	2.94e-06
bio8_IQR	bio6_LGM_med	-0.32648	2.37e-05
bio9_IQR	bio6_LGM_med	-0.41706	3.72e-08
bio10_IQR	bio6_LGM_med	-0.16629	0.035007
bio11_IQR	bio6_LGM_med	-0.44966	2.18e-09
bio12_IQR	bio6_LGM_med	0.437276	6.64e-09
bio13_IQR	bio6_LGM_med	0.463217	6.12e-10
bio14_IQR	bio6_LGM_med	0.315664	4.52e-05
bio15_IQR	bio6_LGM_med	0.160938	0.041403
bio16_IQR	bio6_LGM_med	0.469219	3.42e-10
bio17_IQR	bio6_LGM_med	0.317534	4.05e-05
bio18_IQR	bio6_LGM_med	0.375026	9.51e-07
bio19_IQR	bio6_LGM_med	0.454714	1.37e-09
gsl_sd	bio6_LGM_med	-0.08449	0.286573
gsl_med	bio6_LGM_med	0.602858	0
gsl_IQR	bio6_LGM_med	-0.08824	0.265666
gsp_sd	bio6_LGM_med	-0.16891	0.032199
gsp_med	bio6_LGM_med	-0.06592	0.406106
gsp_IQR	bio6_LGM_med	-0.06593	0.406023
gst_sd	bio6_LGM_med	0.14338	0.069601
gst_med	bio6_LGM_med	0.816787	0
gst_IQR	bio6_LGM_med	0.086446	0.275552
kg2_sd	bio6_LGM_med	-0.28275	0.000279
kg2_med	bio6_LGM_med	-0.81101	0
kg2_IQR	bio6_LGM_med	-0.16509	0.036366
scd_sd	bio6_LGM_med	-0.49862	1.68e-11
scd_med	bio6_LGM_med	-0.84199	0
scd_IQR	bio6_LGM_med	-0.41107	6.07e-08
npp_sd	bio6_LGM_med	0.440628	4.93e-09
npp_med	bio6_LGM_med	0.708848	0
npp_IQR	bio6_LGM_med	0.41657	3.88e-08
globCover_sd	bio6_LGM_med	-0.04932	0.53443
globCover_med	bio6_LGM_med	-0.2904	0.000186
globCover_IQR	bio6_LGM_med	-0.0395	0.618883
GDEM_sd	bio6_LGM_med	0.385106	4.55e-07
GDEM_med	bio6_LGM_med	-0.02629	0.740661
GDEM_IQR	bio6_LGM_med	0.304985	8.36e-05
gdp_sd	bio6_LGM_med	-0.00799	0.919868
gdp_med	bio6_LGM_med	-0.0516	0.51563
gdp_IQR	bio6_LGM_med	-0.05241	0.509045
gpw_sd	bio6_LGM_med	0.280534	0.000313
gpw_med	bio6_LGM_med	0.21097	0.007224
gpw_IQR	bio6_LGM_med	0.283376	0.00027
fi_average_sd	bio6_LGM_med	0.128513	0.10423
fi_average_med	bio6_LGM_med	0.240885	0.002083
fi_average_IQR	bio6_LGM_med	0.298117	0.000123
fl_risk_sd	bio6_LGM_med	0.320155	3.47e-05
fl_risk_med	bio6_LGM_med	0.127763	0.106285
fl_risk_IQR	bio6_LGM_med	0.240711	0.002099
anth_sd	bio6_LGM_med	0.171943	0.029185
anth_med	bio6_LGM_med	0.342594	8.65e-06
anth_IQR	bio6_LGM_med	0.051804	0.51399
GloRiC_sd	bio6_LGM_med	-0.20894	0.007816
GloRiC_med	bio6_LGM_med	0.099914	0.207294
GloRiC_IQR	bio6_LGM_med	-0.11745	0.137868
cv_sd	bio6_LGM_med	-0.23658	0.002515
cv_med	bio6_LGM_med	-0.41717	3.69e-08
cv_IQR	bio6_LGM_med	-0.27259	0.000468
shannon_sd	bio6_LGM_med	-0.16909	0.032012
shannon_med	bio6_LGM_med	-0.13037	0.099283
shannon_IQR	bio6_LGM_med	-0.16275	0.039139
bio1_Hol_sd	bio6_LGM_med	-0.22845	0.00356
bio1_Hol_med	bio6_LGM_med	0.947383	0
bio1_Hol_IQR	bio6_LGM_med	-0.25769	0.000966
bio1_LGM_sd	bio6_LGM_med	-0.49689	2.02e-11
bio1_LGM_med	bio6_LGM_med	0.967524	0
bio1_LGM_IQR	bio6_LGM_med	-0.48535	6.79e-11
bio1_LIG_sd	bio6_LGM_med	-0.22002	0.005041
bio1_LIG_med	bio6_LGM_med	0.954717	0
bio1_LIG_IQR	bio6_LGM_med	-0.24395	0.001818
bio1_Plio_sd	bio6_LGM_med	-0.25261	0.001225
bio1_Plio_med	bio6_LGM_med	0.937843	0
bio1_Plio_IQR	bio6_LGM_med	-0.25447	0.001124
bio2_Hol_sd	bio6_LGM_med	0.253682	0.001166
bio2_Hol_med	bio6_LGM_med	-0.50989	4.9e-12
bio2_Hol_IQR	bio6_LGM_med	0.310731	6.03e-05
bio2_LGM_sd	bio6_LGM_med	-0.05151	0.516358
bio2_LGM_med	bio6_LGM_med	-0.67298	0
bio2_LGM_IQR	bio6_LGM_med	-0.09387	0.236259
bio2_LIG_sd	bio6_LGM_med	0.051041	0.520217
bio2_LIG_med	bio6_LGM_med	-0.68762	0
bio2_LIG_IQR	bio6_LGM_med	0.148897	0.059417
bio3_Hol_sd	bio6_LGM_med	0.607165	0
bio3_Hol_med	bio6_LGM_med	0.844191	0
bio3_Hol_IQR	bio6_LGM_med	0.568962	3.55e-15
bio3_LGM_sd	bio6_LGM_med	0.447088	2.76e-09
bio3_LGM_med	bio6_LGM_med	0.849617	0
bio3_LGM_IQR	bio6_LGM_med	0.38229	5.61e-07
bio3_LIG_sd	bio6_LGM_med	0.685596	0
bio3_LIG_med	bio6_LGM_med	0.801776	0
bio3_LIG_IQR	bio6_LGM_med	0.664881	0
bio4_Hol_sd	bio6_LGM_med	-0.57034	2.89e-15
bio4_Hol_med	bio6_LGM_med	-0.93094	0
bio4_Hol_IQR	bio6_LGM_med	-0.52397	9.85e-13
bio4_LGM_sd	bio6_LGM_med	-0.61046	0
bio4_LGM_med	bio6_LGM_med	-0.92784	0
bio4_LGM_IQR	bio6_LGM_med	-0.54051	1.35e-13
bio4_LIG_sd	bio6_LGM_med	-0.56212	8.44e-15
bio4_LIG_med	bio6_LGM_med	-0.93196	0
bio4_LIG_IQR	bio6_LGM_med	-0.51702	2.19e-12
bio4_Plio_sd	bio6_LGM_med	-0.57232	2.22e-15
bio4_Plio_med	bio6_LGM_med	-0.93727	0
bio4_Plio_IQR	bio6_LGM_med	-0.49436	2.65e-11
bio5_Hol_sd	bio6_LGM_med	-0.21552	0.006038
bio5_Hol_med	bio6_LGM_med	0.343959	7.92e-06
bio5_Hol_IQR	bio6_LGM_med	-0.21461	0.006261
bio5_LGM_sd	bio6_LGM_med	-0.40681	8.56e-08
bio5_LGM_med	bio6_LGM_med	0.686119	0
bio5_LGM_IQR	bio6_LGM_med	-0.39781	1.74e-07
bio5_LIG_sd	bio6_LGM_med	-0.24473	0.001755
bio5_LIG_med	bio6_LGM_med	0.025746	0.745799
bio5_LIG_IQR	bio6_LGM_med	-0.2404	0.002128
bio6_Hol_sd	bio6_LGM_med	-0.36816	1.55e-06
bio6_Hol_med	bio6_LGM_med	0.965304	0
bio6_Hol_IQR	bio6_LGM_med	-0.38624	4.18e-07
bio6_LGM_sd	bio6_LGM_med	-0.44396	3.66e-09
area	bio6_LGM_IQR	0.181882	0.020936
lat_med	bio6_LGM_IQR	-0.05152	0.516317
lat_min	bio6_LGM_IQR	-0.0639	0.420628
lat_max	bio6_LGM_IQR	-0.04347	0.58401
lat_length	bio6_LGM_IQR	0.187539	0.017208
lon_med	bio6_LGM_IQR	0.372667	1.13e-06
lon_min	bio6_LGM_IQR	0.351274	4.9e-06
lon_max	bio6_LGM_IQR	0.396764	1.88e-07
lon_length	bio6_LGM_IQR	0.249343	0.001424
bio1_sd	bio6_LGM_IQR	0.659782	0
bio2_sd	bio6_LGM_IQR	-0.08873	0.263025
bio3_sd	bio6_LGM_IQR	-0.24432	0.001788
bio4_sd	bio6_LGM_IQR	0.344969	7.42e-06
bio5_sd	bio6_LGM_IQR	0.539425	1.55e-13
bio6_sd	bio6_LGM_IQR	0.705261	0
bio7_sd	bio6_LGM_IQR	0.212718	0.006746
bio8_sd	bio6_LGM_IQR	0.503813	9.58e-12
bio9_sd	bio6_LGM_IQR	0.503346	1.01e-11
bio10_sd	bio6_LGM_IQR	0.561727	8.88e-15
bio11_sd	bio6_LGM_IQR	0.728911	0
bio12_sd	bio6_LGM_IQR	-0.0746	0.346928
bio13_sd	bio6_LGM_IQR	-0.09659	0.222885
bio14_sd	bio6_LGM_IQR	-0.05591	0.481196
bio15_sd	bio6_LGM_IQR	0.050907	0.521318
bio16_sd	bio6_LGM_IQR	-0.09745	0.218757
bio17_sd	bio6_LGM_IQR	-0.05432	0.49375
bio18_sd	bio6_LGM_IQR	-0.06682	0.399715
bio19_sd	bio6_LGM_IQR	-0.10283	0.194262
bio1_med	bio6_LGM_IQR	-0.43597	7.45e-09
bio2_med	bio6_LGM_IQR	0.312985	5.29e-05
bio3_med	bio6_LGM_IQR	-0.31731	4.11e-05
bio4_med	bio6_LGM_IQR	0.328095	2.15e-05
bio5_med	bio6_LGM_IQR	-0.32814	2.14e-05
bio6_med	bio6_LGM_IQR	-0.40375	1.09e-07
bio7_med	bio6_LGM_IQR	0.347758	6.18e-06
bio8_med	bio6_LGM_IQR	-0.39325	2.47e-07
bio8_med.1	bio6_LGM_IQR	-0.39325	2.47e-07
bio9_med	bio6_LGM_IQR	-0.3298	1.94e-05
bio10_med	bio6_LGM_IQR	-0.43945	5.48e-09
bio11_med	bio6_LGM_IQR	-0.40141	1.31e-07
bio12_med	bio6_LGM_IQR	-0.24548	0.001697
bio13_med	bio6_LGM_IQR	-0.24618	0.001644
bio14_med	bio6_LGM_IQR	-0.08183	0.302081
bio15_med	bio6_LGM_IQR	-0.18982	0.015876
bio16_med	bio6_LGM_IQR	-0.24826	0.001496
bio17_med	bio6_LGM_IQR	-0.08536	0.281675
bio18_med	bio6_LGM_IQR	-0.12841	0.104497
bio19_med	bio6_LGM_IQR	-0.1885	0.016637
bio1_IQR	bio6_LGM_IQR	0.688758	0
bio2_IQR	bio6_LGM_IQR	-0.10416	0.188525
bio3_IQR	bio6_LGM_IQR	-0.14722	0.062373
bio4_IQR	bio6_LGM_IQR	0.361587	2.44e-06
bio5_IQR	bio6_LGM_IQR	0.547654	5.55e-14
bio6_IQR	bio6_LGM_IQR	0.732381	0
bio7_IQR	bio6_LGM_IQR	0.195402	0.01299
bio8_IQR	bio6_LGM_IQR	0.425767	1.8e-08
bio9_IQR	bio6_LGM_IQR	0.451363	1.86e-09
bio10_IQR	bio6_LGM_IQR	0.586874	4.44e-16
bio11_IQR	bio6_LGM_IQR	0.760653	0
bio12_IQR	bio6_LGM_IQR	-0.08835	0.265047
bio13_IQR	bio6_LGM_IQR	-0.09861	0.213334
bio14_IQR	bio6_LGM_IQR	-0.08745	0.269978
bio15_IQR	bio6_LGM_IQR	-0.01678	0.83272
bio16_IQR	bio6_LGM_IQR	-0.10065	0.203958
bio17_IQR	bio6_LGM_IQR	-0.08464	0.285769
bio18_IQR	bio6_LGM_IQR	-0.08159	0.303499
bio19_IQR	bio6_LGM_IQR	-0.10767	0.173989
gsl_sd	bio6_LGM_IQR	0.318088	3.92e-05
gsl_med	bio6_LGM_IQR	-0.2648	0.000687
gsl_IQR	bio6_LGM_IQR	0.299649	0.000113
gsp_sd	bio6_LGM_IQR	0.256415	0.001026
gsp_med	bio6_LGM_IQR	0.013859	0.861485
gsp_IQR	bio6_LGM_IQR	0.013866	0.861414
gst_sd	bio6_LGM_IQR	0.450769	1.97e-09
gst_med	bio6_LGM_IQR	-0.477	1.58e-10
gst_IQR	bio6_LGM_IQR	0.478514	1.36e-10
kg2_sd	bio6_LGM_IQR	0.422924	2.28e-08
kg2_med	bio6_LGM_IQR	0.39654	1.91e-07
kg2_IQR	bio6_LGM_IQR	0.272764	0.000464
scd_sd	bio6_LGM_IQR	0.479188	1.27e-10
scd_med	bio6_LGM_IQR	0.339673	1.04e-05
scd_IQR	bio6_LGM_IQR	0.420763	2.74e-08
npp_sd	bio6_LGM_IQR	0.095791	0.226753
npp_med	bio6_LGM_IQR	-0.32841	2.11e-05
npp_IQR	bio6_LGM_IQR	0.076583	0.334254
globCover_sd	bio6_LGM_IQR	-0.02698	0.734078
globCover_med	bio6_LGM_IQR	0.14131	0.073769
globCover_IQR	bio6_LGM_IQR	-0.00994	0.90039
GDEM_sd	bio6_LGM_IQR	-0.0676	0.394196
GDEM_med	bio6_LGM_IQR	-0.06207	0.434121
GDEM_IQR	bio6_LGM_IQR	-0.04133	0.602697
gdp_sd	bio6_LGM_IQR	-0.0134	0.866038
gdp_med	bio6_LGM_IQR	-0.11069	0.162146
gdp_IQR	bio6_LGM_IQR	-0.0791	0.31858
gpw_sd	bio6_LGM_IQR	-0.21375	0.006478
gpw_med	bio6_LGM_IQR	-0.19425	0.013545
gpw_IQR	bio6_LGM_IQR	-0.17309	0.028112
fi_average_sd	bio6_LGM_IQR	-0.05996	0.449935
fi_average_med	bio6_LGM_IQR	-0.15106	0.055775
fi_average_IQR	bio6_LGM_IQR	-0.18514	0.018713
fl_risk_sd	bio6_LGM_IQR	-0.18629	0.017976
fl_risk_med	bio6_LGM_IQR	-0.1692	0.031901
fl_risk_IQR	bio6_LGM_IQR	-0.18982	0.015875
anth_sd	bio6_LGM_IQR	0.019768	0.803442
anth_med	bio6_LGM_IQR	-0.2546	0.001117
anth_IQR	bio6_LGM_IQR	0.118865	0.133147
GloRiC_sd	bio6_LGM_IQR	0.027976	0.72463
GloRiC_med	bio6_LGM_IQR	-0.06771	0.39343
GloRiC_IQR	bio6_LGM_IQR	0.001054	0.98941
cv_sd	bio6_LGM_IQR	0.183371	0.019893
cv_med	bio6_LGM_IQR	0.232114	0.003048
cv_IQR	bio6_LGM_IQR	0.150631	0.056483
shannon_sd	bio6_LGM_IQR	0.103894	0.189673
shannon_med	bio6_LGM_IQR	0.073077	0.35692
shannon_IQR	bio6_LGM_IQR	0.086993	0.272509
bio1_Hol_sd	bio6_LGM_IQR	0.673112	0
bio1_Hol_med	bio6_LGM_IQR	-0.43793	6.26e-09
bio1_Hol_IQR	bio6_LGM_IQR	0.702799	0
bio1_LGM_sd	bio6_LGM_IQR	0.790863	0
bio1_LGM_med	bio6_LGM_IQR	-0.42416	2.06e-08
bio1_LGM_IQR	bio6_LGM_IQR	0.813376	0
bio1_LIG_sd	bio6_LGM_IQR	0.678015	0
bio1_LIG_med	bio6_LGM_IQR	-0.43997	5.23e-09
bio1_LIG_IQR	bio6_LGM_IQR	0.708878	0
bio1_Plio_sd	bio6_LGM_IQR	0.671387	0
bio1_Plio_med	bio6_LGM_IQR	-0.42769	1.52e-08
bio1_Plio_IQR	bio6_LGM_IQR	0.696309	0
bio2_Hol_sd	bio6_LGM_IQR	-0.09951	0.209153
bio2_Hol_med	bio6_LGM_IQR	0.295472	0.000142
bio2_Hol_IQR	bio6_LGM_IQR	-0.09896	0.211668
bio2_LGM_sd	bio6_LGM_IQR	0.097585	0.218131
bio2_LGM_med	bio6_LGM_IQR	0.260413	0.000849
bio2_LGM_IQR	bio6_LGM_IQR	0.059268	0.455172
bio2_LIG_sd	bio6_LGM_IQR	0.003674	0.963111
bio2_LIG_med	bio6_LGM_IQR	0.351362	4.87e-06
bio2_LIG_IQR	bio6_LGM_IQR	-0.0175	0.825562
bio3_Hol_sd	bio6_LGM_IQR	-0.29561	0.000141
bio3_Hol_med	bio6_LGM_IQR	-0.33771	1.18e-05
bio3_Hol_IQR	bio6_LGM_IQR	-0.30911	6.61e-05
bio3_LGM_sd	bio6_LGM_IQR	-0.03573	0.652701
bio3_LGM_med	bio6_LGM_IQR	-0.37003	1.36e-06
bio3_LGM_IQR	bio6_LGM_IQR	-0.01517	0.848527
bio3_LIG_sd	bio6_LGM_IQR	-0.33521	1.38e-05
bio3_LIG_med	bio6_LGM_IQR	-0.31681	4.23e-05
bio3_LIG_IQR	bio6_LGM_IQR	-0.27785	0.000359
bio4_Hol_sd	bio6_LGM_IQR	0.372435	1.14e-06
bio4_Hol_med	bio6_LGM_IQR	0.337533	1.19e-05
bio4_Hol_IQR	bio6_LGM_IQR	0.382172	5.65e-07
bio4_LGM_sd	bio6_LGM_IQR	0.423158	2.24e-08
bio4_LGM_med	bio6_LGM_IQR	0.332976	1.59e-05
bio4_LGM_IQR	bio6_LGM_IQR	0.410971	6.12e-08
bio4_LIG_sd	bio6_LGM_IQR	0.380791	6.26e-07
bio4_LIG_med	bio6_LGM_IQR	0.34357	8.12e-06
bio4_LIG_IQR	bio6_LGM_IQR	0.400394	1.42e-07
bio4_Plio_sd	bio6_LGM_IQR	0.325606	2.5e-05
bio4_Plio_med	bio6_LGM_IQR	0.334795	1.42e-05
bio4_Plio_IQR	bio6_LGM_IQR	0.323811	2.79e-05
bio5_Hol_sd	bio6_LGM_IQR	0.578303	8.88e-16
bio5_Hol_med	bio6_LGM_IQR	-0.26227	0.000777
bio5_Hol_IQR	bio6_LGM_IQR	0.578619	8.88e-16
bio5_LGM_sd	bio6_LGM_IQR	0.526714	7.13e-13
bio5_LGM_med	bio6_LGM_IQR	-0.35217	4.62e-06
bio5_LGM_IQR	bio6_LGM_IQR	0.471386	2.77e-10
bio5_LIG_sd	bio6_LGM_IQR	0.525025	8.7e-13
bio5_LIG_med	bio6_LGM_IQR	-0.12166	0.124189
bio5_LIG_IQR	bio6_LGM_IQR	0.530962	4.31e-13
bio6_Hol_sd	bio6_LGM_IQR	0.7278	0
bio6_Hol_med	bio6_LGM_IQR	-0.41475	4.5e-08
bio6_Hol_IQR	bio6_LGM_IQR	0.755559	0
bio6_LGM_sd	bio6_LGM_IQR	0.943641	0
bio6_LGM_med	bio6_LGM_IQR	-0.41467	4.53e-08
area	bio6_LIG_sd	0.17173	0.029388
lat_med	bio6_LIG_sd	0.002243	0.97747
lat_min	bio6_LIG_sd	-0.00739	0.925873
lat_max	bio6_LIG_sd	0.010801	0.891836
lat_length	bio6_LIG_sd	0.171893	0.029232
lon_med	bio6_LIG_sd	0.376051	8.83e-07
lon_min	bio6_LIG_sd	0.358119	3.1e-06
lon_max	bio6_LIG_sd	0.398239	1.68e-07
lon_length	bio6_LIG_sd	0.219243	0.005201
bio1_sd	bio6_LIG_sd	0.797816	0
bio2_sd	bio6_LIG_sd	-0.06129	0.439896
bio3_sd	bio6_LIG_sd	-0.24144	0.002032
bio4_sd	bio6_LIG_sd	0.424981	1.92e-08
bio5_sd	bio6_LIG_sd	0.649906	0
bio6_sd	bio6_LIG_sd	0.855948	0
bio7_sd	bio6_LIG_sd	0.291866	0.000172
bio8_sd	bio6_LIG_sd	0.620444	0
bio9_sd	bio6_LIG_sd	0.6831	0
bio10_sd	bio6_LIG_sd	0.686903	0
bio11_sd	bio6_LIG_sd	0.859331	0
bio12_sd	bio6_LIG_sd	-0.10584	0.181477
bio13_sd	bio6_LIG_sd	-0.11508	0.146051
bio14_sd	bio6_LIG_sd	-0.09208	0.245334
bio15_sd	bio6_LIG_sd	0.134709	0.088433
bio16_sd	bio6_LIG_sd	-0.11946	0.131211
bio17_sd	bio6_LIG_sd	-0.08994	0.256534
bio18_sd	bio6_LIG_sd	-0.11777	0.136794
bio19_sd	bio6_LIG_sd	-0.13751	0.081958
bio1_med	bio6_LIG_sd	-0.42067	2.76e-08
bio2_med	bio6_LIG_sd	0.406294	8.91e-08
bio3_med	bio6_LIG_sd	-0.36054	2.63e-06
bio4_med	bio6_LIG_sd	0.380134	6.57e-07
bio5_med	bio6_LIG_sd	-0.22071	0.0049
bio6_med	bio6_LIG_sd	-0.42672	1.66e-08
bio7_med	bio6_LIG_sd	0.411052	6.08e-08
bio8_med	bio6_LIG_sd	-0.40844	7.5e-08
bio8_med.1	bio6_LIG_sd	-0.40844	7.5e-08
bio9_med	bio6_LIG_sd	-0.27064	0.000516
bio10_med	bio6_LIG_sd	-0.35424	4.02e-06
bio11_med	bio6_LIG_sd	-0.41557	4.21e-08
bio12_med	bio6_LIG_sd	-0.30113	0.000104
bio13_med	bio6_LIG_sd	-0.28373	0.000265
bio14_med	bio6_LIG_sd	-0.1575	0.046001
bio15_med	bio6_LIG_sd	-0.11011	0.164368
bio16_med	bio6_LIG_sd	-0.28607	0.000234
bio17_med	bio6_LIG_sd	-0.16291	0.038936
bio18_med	bio6_LIG_sd	-0.19262	0.014366
bio19_med	bio6_LIG_sd	-0.2359	0.00259
bio1_IQR	bio6_LIG_sd	0.779113	0
bio2_IQR	bio6_LIG_sd	-0.12191	0.123412
bio3_IQR	bio6_LIG_sd	-0.19021	0.01566
bio4_IQR	bio6_LIG_sd	0.40561	9.41e-08
bio5_IQR	bio6_LIG_sd	0.623803	0
bio6_IQR	bio6_LIG_sd	0.8233	0
bio7_IQR	bio6_LIG_sd	0.239584	0.002206
bio8_IQR	bio6_LIG_sd	0.544058	8.73e-14
bio9_IQR	bio6_LIG_sd	0.634881	0
bio10_IQR	bio6_LIG_sd	0.67518	0
bio11_IQR	bio6_LIG_sd	0.831345	0
bio12_IQR	bio6_LIG_sd	-0.12062	0.127476
bio13_IQR	bio6_LIG_sd	-0.12162	0.124309
bio14_IQR	bio6_LIG_sd	-0.11808	0.135752
bio15_IQR	bio6_LIG_sd	0.066925	0.398944
bio16_IQR	bio6_LIG_sd	-0.12892	0.103136
bio17_IQR	bio6_LIG_sd	-0.11457	0.147839
bio18_IQR	bio6_LIG_sd	-0.12809	0.105387
bio19_IQR	bio6_LIG_sd	-0.15167	0.054787
gsl_sd	bio6_LIG_sd	0.36935	1.42e-06
gsl_med	bio6_LIG_sd	-0.35727	3.28e-06
gsl_IQR	bio6_LIG_sd	0.319035	3.71e-05
gsp_sd	bio6_LIG_sd	0.319886	3.53e-05
gsp_med	bio6_LIG_sd	0.167728	0.033442
gsp_IQR	bio6_LIG_sd	0.167736	0.033434
gst_sd	bio6_LIG_sd	0.573404	1.78e-15
gst_med	bio6_LIG_sd	-0.52341	1.05e-12
gst_IQR	bio6_LIG_sd	0.577287	1.11e-15
kg2_sd	bio6_LIG_sd	0.522139	1.22e-12
kg2_med	bio6_LIG_sd	0.372146	1.17e-06
kg2_IQR	bio6_LIG_sd	0.338137	1.15e-05
scd_sd	bio6_LIG_sd	0.52145	1.32e-12
scd_med	bio6_LIG_sd	0.307455	7.27e-05
scd_IQR	bio6_LIG_sd	0.432805	9.81e-09
npp_sd	bio6_LIG_sd	0.138695	0.079325
npp_med	bio6_LIG_sd	-0.40811	7.71e-08
npp_IQR	bio6_LIG_sd	0.095436	0.228486
globCover_sd	bio6_LIG_sd	0.053723	0.4985
globCover_med	bio6_LIG_sd	0.307872	7.1e-05
globCover_IQR	bio6_LIG_sd	0.029701	0.7084
GDEM_sd	bio6_LIG_sd	-0.05738	0.469658
GDEM_med	bio6_LIG_sd	-0.09167	0.247451
GDEM_IQR	bio6_LIG_sd	-0.00492	0.950623
gdp_sd	bio6_LIG_sd	0.041498	0.601201
gdp_med	bio6_LIG_sd	-0.12339	0.118905
gdp_IQR	bio6_LIG_sd	-0.08019	0.311912
gpw_sd	bio6_LIG_sd	-0.16575	0.035609
gpw_med	bio6_LIG_sd	-0.16782	0.033344
gpw_IQR	bio6_LIG_sd	-0.09599	0.225784
fi_average_sd	bio6_LIG_sd	-0.05285	0.505487
fi_average_med	bio6_LIG_sd	-0.23082	0.003221
fi_average_IQR	bio6_LIG_sd	-0.22256	0.004545
fl_risk_sd	bio6_LIG_sd	-0.19318	0.014076
fl_risk_med	bio6_LIG_sd	-0.16222	0.039785
fl_risk_IQR	bio6_LIG_sd	-0.22359	0.004357
anth_sd	bio6_LIG_sd	0.0079	0.920772
anth_med	bio6_LIG_sd	-0.22336	0.004398
anth_IQR	bio6_LIG_sd	0.116356	0.141594
GloRiC_sd	bio6_LIG_sd	0.178978	0.023107
GloRiC_med	bio6_LIG_sd	-0.06486	0.413658
GloRiC_IQR	bio6_LIG_sd	0.17723	0.024506
cv_sd	bio6_LIG_sd	0.33275	1.61e-05
cv_med	bio6_LIG_sd	0.308206	6.96e-05
cv_IQR	bio6_LIG_sd	0.302825	9.44e-05
shannon_sd	bio6_LIG_sd	0.300891	0.000105
shannon_med	bio6_LIG_sd	-0.07459	0.347012
shannon_IQR	bio6_LIG_sd	0.24133	0.002042
bio1_Hol_sd	bio6_LIG_sd	0.809673	0
bio1_Hol_med	bio6_LIG_sd	-0.42663	1.67e-08
bio1_Hol_IQR	bio6_LIG_sd	0.795318	0
bio1_LGM_sd	bio6_LIG_sd	0.724952	0
bio1_LGM_med	bio6_LIG_sd	-0.36652	1.74e-06
bio1_LGM_IQR	bio6_LIG_sd	0.688913	0
bio1_LIG_sd	bio6_LIG_sd	0.82582	0
bio1_LIG_med	bio6_LIG_sd	-0.42587	1.78e-08
bio1_LIG_IQR	bio6_LIG_sd	0.798924	0
bio1_Plio_sd	bio6_LIG_sd	0.79045	0
bio1_Plio_med	bio6_LIG_sd	-0.42819	1.46e-08
bio1_Plio_IQR	bio6_LIG_sd	0.752107	0
bio2_Hol_sd	bio6_LIG_sd	-0.08292	0.295698
bio2_Hol_med	bio6_LIG_sd	0.381752	5.83e-07
bio2_Hol_IQR	bio6_LIG_sd	-0.12683	0.108884
bio2_LGM_sd	bio6_LIG_sd	0.015585	0.844434
bio2_LGM_med	bio6_LIG_sd	0.332053	1.68e-05
bio2_LGM_IQR	bio6_LIG_sd	-0.02897	0.715246
bio2_LIG_sd	bio6_LIG_sd	0.040088	0.613632
bio2_LIG_med	bio6_LIG_sd	0.383345	5.19e-07
bio2_LIG_IQR	bio6_LIG_sd	-0.01902	0.810768
bio3_Hol_sd	bio6_LIG_sd	-0.29697	0.000131
bio3_Hol_med	bio6_LIG_sd	-0.37488	9.61e-07
bio3_Hol_IQR	bio6_LIG_sd	-0.31855	3.82e-05
bio3_LGM_sd	bio6_LIG_sd	-0.09928	0.210223
bio3_LGM_med	bio6_LIG_sd	-0.37707	8.21e-07
bio3_LGM_IQR	bio6_LIG_sd	-0.07277	0.358979
bio3_LIG_sd	bio6_LIG_sd	-0.31692	4.2e-05
bio3_LIG_med	bio6_LIG_sd	-0.37017	1.34e-06
bio3_LIG_IQR	bio6_LIG_sd	-0.28284	0.000278
bio4_Hol_sd	bio6_LIG_sd	0.435652	7.66e-09
bio4_Hol_med	bio6_LIG_sd	0.394017	2.32e-07
bio4_Hol_IQR	bio6_LIG_sd	0.406046	9.09e-08
bio4_LGM_sd	bio6_LIG_sd	0.350975	5e-06
bio4_LGM_med	bio6_LIG_sd	0.355597	3.67e-06
bio4_LGM_IQR	bio6_LIG_sd	0.313977	4.99e-05
bio4_LIG_sd	bio6_LIG_sd	0.53128	4.15e-13
bio4_LIG_med	bio6_LIG_sd	0.39227	2.66e-07
bio4_LIG_IQR	bio6_LIG_sd	0.517473	2.08e-12
bio4_Plio_sd	bio6_LIG_sd	0.397188	1.82e-07
bio4_Plio_med	bio6_LIG_sd	0.38986	3.19e-07
bio4_Plio_IQR	bio6_LIG_sd	0.343788	8.01e-06
bio5_Hol_sd	bio6_LIG_sd	0.685098	0
bio5_Hol_med	bio6_LIG_sd	-0.13876	0.079188
bio5_Hol_IQR	bio6_LIG_sd	0.642173	0
bio5_LGM_sd	bio6_LIG_sd	0.465585	4.87e-10
bio5_LGM_med	bio6_LIG_sd	-0.22779	0.003659
bio5_LGM_IQR	bio6_LIG_sd	0.386847	4e-07
bio5_LIG_sd	bio6_LIG_sd	0.572511	2.22e-15
bio5_LIG_med	bio6_LIG_sd	0.002138	0.978528
bio5_LIG_IQR	bio6_LIG_sd	0.509807	4.95e-12
bio6_Hol_sd	bio6_LIG_sd	0.846128	0
bio6_Hol_med	bio6_LIG_sd	-0.44075	4.88e-09
bio6_Hol_IQR	bio6_LIG_sd	0.804533	0
bio6_LGM_sd	bio6_LIG_sd	0.79431	0
bio6_LGM_med	bio6_LIG_sd	-0.38474	4.68e-07
bio6_LGM_IQR	bio6_LIG_sd	0.743374	0
area	bio6_LIG_med	-0.29435	0.000151
lat_med	bio6_LIG_med	-0.12242	0.121853
lat_min	bio6_LIG_med	-0.09733	0.219335
lat_max	bio6_LIG_med	-0.14577	0.065027
lat_length	bio6_LIG_med	-0.46937	3.37e-10
lon_med	bio6_LIG_med	-0.84607	0
lon_min	bio6_LIG_med	-0.83233	0
lon_max	bio6_LIG_med	-0.85638	0
lon_length	bio6_LIG_med	-0.12291	0.120341
bio1_sd	bio6_LIG_med	-0.27252	0.00047
bio2_sd	bio6_LIG_med	0.196457	0.012499
bio3_sd	bio6_LIG_med	0.590503	0
bio4_sd	bio6_LIG_med	-0.59832	0
bio5_sd	bio6_LIG_med	-0.18544	0.018517
bio6_sd	bio6_LIG_med	-0.38412	4.9e-07
bio7_sd	bio6_LIG_med	-0.37306	1.09e-06
bio8_sd	bio6_LIG_med	-0.44731	2.7e-09
bio9_sd	bio6_LIG_med	-0.55111	3.6e-14
bio10_sd	bio6_LIG_med	-0.20875	0.007873
bio11_sd	bio6_LIG_med	-0.42325	2.22e-08
bio12_sd	bio6_LIG_med	0.502035	1.16e-11
bio13_sd	bio6_LIG_med	0.519916	1.57e-12
bio14_sd	bio6_LIG_med	0.372627	1.13e-06
bio15_sd	bio6_LIG_med	0.114951	0.146496
bio16_sd	bio6_LIG_med	0.52781	6.27e-13
bio17_sd	bio6_LIG_med	0.378199	7.56e-07
bio18_sd	bio6_LIG_med	0.413974	4.8e-08
bio19_sd	bio6_LIG_med	0.510387	4.64e-12
bio1_med	bio6_LIG_med	0.95766	0
bio2_med	bio6_LIG_med	-0.60294	0
bio3_med	bio6_LIG_med	0.831952	0
bio4_med	bio6_LIG_med	-0.96115	0
bio5_med	bio6_LIG_med	0.511758	3.98e-12
bio6_med	bio6_LIG_med	0.988688	0
bio7_med	bio6_LIG_med	-0.95326	0
bio8_med	bio6_LIG_med	0.606345	0
bio8_med.1	bio6_LIG_med	0.606345	0
bio9_med	bio6_LIG_med	0.88517	0
bio10_med	bio6_LIG_med	0.707129	0
bio11_med	bio6_LIG_med	0.98512	0
bio12_med	bio6_LIG_med	0.653645	0
bio13_med	bio6_LIG_med	0.640951	0
bio14_med	bio6_LIG_med	0.26325	0.000741
bio15_med	bio6_LIG_med	0.139286	0.078039
bio16_med	bio6_LIG_med	0.641062	0
bio17_med	bio6_LIG_med	0.275144	0.000412
bio18_med	bio6_LIG_med	0.319538	3.6e-05
bio19_med	bio6_LIG_med	0.454002	1.46e-09
bio1_IQR	bio6_LIG_med	-0.29467	0.000148
bio2_IQR	bio6_LIG_med	0.288411	0.000207
bio3_IQR	bio6_LIG_med	0.539642	1.51e-13
bio4_IQR	bio6_LIG_med	-0.5727	2.22e-15
bio5_IQR	bio6_LIG_med	-0.17969	0.02256
bio6_IQR	bio6_LIG_med	-0.41273	5.31e-08
bio7_IQR	bio6_LIG_med	-0.32655	2.36e-05
bio8_IQR	bio6_LIG_med	-0.35619	3.53e-06
bio9_IQR	bio6_LIG_med	-0.44413	3.6e-09
bio10_IQR	bio6_LIG_med	-0.23348	0.002876
bio11_IQR	bio6_LIG_med	-0.456	1.21e-09
bio12_IQR	bio6_LIG_med	0.45602	1.21e-09
bio13_IQR	bio6_LIG_med	0.476436	1.68e-10
bio14_IQR	bio6_LIG_med	0.336292	1.29e-05
bio15_IQR	bio6_LIG_med	0.099251	0.210336
bio16_IQR	bio6_LIG_med	0.48338	8.31e-11
bio17_IQR	bio6_LIG_med	0.337996	1.16e-05
bio18_IQR	bio6_LIG_med	0.389756	3.21e-07
bio19_IQR	bio6_LIG_med	0.480585	1.1e-10
gsl_sd	bio6_LIG_med	-0.13137	0.096702
gsl_med	bio6_LIG_med	0.660206	0
gsl_IQR	bio6_LIG_med	-0.12586	0.111628
gsp_sd	bio6_LIG_med	-0.17527	0.026156
gsp_med	bio6_LIG_med	-0.06159	0.43766
gsp_IQR	bio6_LIG_med	-0.0616	0.437567
gst_sd	bio6_LIG_med	0.09583	0.226563
gst_med	bio6_LIG_med	0.855681	0
gst_IQR	bio6_LIG_med	0.037453	0.637148
kg2_sd	bio6_LIG_med	-0.37613	8.78e-07
kg2_med	bio6_LIG_med	-0.81134	0
kg2_IQR	bio6_LIG_med	-0.21081	0.007267
scd_sd	bio6_LIG_med	-0.53639	2.24e-13
scd_med	bio6_LIG_med	-0.82929	0
scd_IQR	bio6_LIG_med	-0.43802	6.22e-09
npp_sd	bio6_LIG_med	0.419851	2.95e-08
npp_med	bio6_LIG_med	0.769796	0
npp_IQR	bio6_LIG_med	0.402316	1.22e-07
globCover_sd	bio6_LIG_med	-0.10222	0.196959
globCover_med	bio6_LIG_med	-0.35467	3.91e-06
globCover_IQR	bio6_LIG_med	-0.08823	0.265699
GDEM_sd	bio6_LIG_med	0.418406	3.33e-08
GDEM_med	bio6_LIG_med	-0.01367	0.863309
GDEM_IQR	bio6_LIG_med	0.323594	2.82e-05
gdp_sd	bio6_LIG_med	0.039113	0.622292
gdp_med	bio6_LIG_med	-0.02773	0.726954
gdp_IQR	bio6_LIG_med	-0.02456	0.757172
gpw_sd	bio6_LIG_med	0.308401	6.89e-05
gpw_med	bio6_LIG_med	0.224385	0.004216
gpw_IQR	bio6_LIG_med	0.298663	0.000119
fi_average_sd	bio6_LIG_med	0.140642	0.075157
fi_average_med	bio6_LIG_med	0.249934	0.001386
fi_average_IQR	bio6_LIG_med	0.297085	0.00013
fl_risk_sd	bio6_LIG_med	0.343748	8.03e-06
fl_risk_med	bio6_LIG_med	0.14372	0.068936
fl_risk_IQR	bio6_LIG_med	0.252756	0.001217
anth_sd	bio6_LIG_med	0.210063	0.007483
anth_med	bio6_LIG_med	0.349813	5.4e-06
anth_IQR	bio6_LIG_med	0.067671	0.393693
GloRiC_sd	bio6_LIG_med	-0.23892	0.002271
GloRiC_med	bio6_LIG_med	0.154656	0.050127
GloRiC_IQR	bio6_LIG_med	-0.13927	0.07808
cv_sd	bio6_LIG_med	-0.26961	0.000543
cv_med	bio6_LIG_med	-0.43783	6.32e-09
cv_IQR	bio6_LIG_med	-0.3007	0.000106
shannon_sd	bio6_LIG_med	-0.26886	0.000563
shannon_med	bio6_LIG_med	-0.06752	0.394765
shannon_IQR	bio6_LIG_med	-0.25829	0.000939
bio1_Hol_sd	bio6_LIG_med	-0.27963	0.000328
bio1_Hol_med	bio6_LIG_med	0.964238	0
bio1_Hol_IQR	bio6_LIG_med	-0.30567	8.05e-05
bio1_LGM_sd	bio6_LIG_med	-0.47406	2.13e-10
bio1_LGM_med	bio6_LIG_med	0.930182	0
bio1_LGM_IQR	bio6_LIG_med	-0.45799	1.01e-09
bio1_LIG_sd	bio6_LIG_med	-0.27189	0.000485
bio1_LIG_med	bio6_LIG_med	0.968124	0
bio1_LIG_IQR	bio6_LIG_med	-0.29232	0.000168
bio1_Plio_sd	bio6_LIG_med	-0.28628	0.000232
bio1_Plio_med	bio6_LIG_med	0.95285	0
bio1_Plio_IQR	bio6_LIG_med	-0.28595	0.000236
bio2_Hol_sd	bio6_LIG_med	0.262093	0.000783
bio2_Hol_med	bio6_LIG_med	-0.59342	0
bio2_Hol_IQR	bio6_LIG_med	0.310661	6.05e-05
bio2_LGM_sd	bio6_LIG_med	0.021505	0.786565
bio2_LGM_med	bio6_LIG_med	-0.70667	0
bio2_LGM_IQR	bio6_LIG_med	-0.00719	0.927879
bio2_LIG_sd	bio6_LIG_med	0.042468	0.592719
bio2_LIG_med	bio6_LIG_med	-0.76793	0
bio2_LIG_IQR	bio6_LIG_med	0.12416	0.116596
bio3_Hol_sd	bio6_LIG_med	0.631089	0
bio3_Hol_med	bio6_LIG_med	0.847561	0
bio3_Hol_IQR	bio6_LIG_med	0.580504	6.66e-16
bio3_LGM_sd	bio6_LIG_med	0.458165	9.88e-10
bio3_LGM_med	bio6_LIG_med	0.850099	0
bio3_LGM_IQR	bio6_LIG_med	0.393196	2.48e-07
bio3_LIG_sd	bio6_LIG_med	0.706983	0
bio3_LIG_med	bio6_LIG_med	0.806989	0
bio3_LIG_IQR	bio6_LIG_med	0.672251	0
bio4_Hol_sd	bio6_LIG_med	-0.54448	8.28e-14
bio4_Hol_med	bio6_LIG_med	-0.95601	0
bio4_Hol_IQR	bio6_LIG_med	-0.50583	7.68e-12
bio4_LGM_sd	bio6_LIG_med	-0.56477	6e-15
bio4_LGM_med	bio6_LIG_med	-0.92763	0
bio4_LGM_IQR	bio6_LIG_med	-0.48834	4.98e-11
bio4_LIG_sd	bio6_LIG_med	-0.56128	9.55e-15
bio4_LIG_med	bio6_LIG_med	-0.96209	0
bio4_LIG_IQR	bio6_LIG_med	-0.52635	7.44e-13
bio4_Plio_sd	bio6_LIG_med	-0.5346	2.78e-13
bio4_Plio_med	bio6_LIG_med	-0.96281	0
bio4_Plio_IQR	bio6_LIG_med	-0.46458	5.37e-10
bio5_Hol_sd	bio6_LIG_med	-0.27024	0.000526
bio5_Hol_med	bio6_LIG_med	0.302947	9.38e-05
bio5_Hol_IQR	bio6_LIG_med	-0.2666	0.00063
bio5_LGM_sd	bio6_LIG_med	-0.3572	3.3e-06
bio5_LGM_med	bio6_LIG_med	0.614099	0
bio5_LGM_IQR	bio6_LIG_med	-0.3347	1.43e-05
bio5_LIG_sd	bio6_LIG_med	-0.27752	0.000365
bio5_LIG_med	bio6_LIG_med	-0.03772	0.634769
bio5_LIG_IQR	bio6_LIG_med	-0.26482	0.000687
bio6_Hol_sd	bio6_LIG_med	-0.37287	1.11e-06
bio6_Hol_med	bio6_LIG_med	0.98936	0
bio6_Hol_IQR	bio6_LIG_med	-0.38899	3.4e-07
bio6_LGM_sd	bio6_LIG_med	-0.44247	4.18e-09
bio6_LGM_med	bio6_LIG_med	0.97477	0
bio6_LGM_IQR	bio6_LIG_med	-0.41369	4.91e-08
bio6_LIG_sd	bio6_LIG_med	-0.42794	1.49e-08
area	bio6_LIG_IQR	0.175295	0.026138
lat_med	bio6_LIG_IQR	-0.02823	0.722208
lat_min	bio6_LIG_IQR	-0.03667	0.644255
lat_max	bio6_LIG_IQR	-0.02161	0.785529
lat_length	bio6_LIG_IQR	0.139205	0.078216
lon_med	bio6_LIG_IQR	0.353686	4.18e-06
lon_min	bio6_LIG_IQR	0.338615	1.12e-05
lon_max	bio6_LIG_IQR	0.376606	8.48e-07
lon_length	bio6_LIG_IQR	0.207613	0.008226
bio1_sd	bio6_LIG_IQR	0.728375	0
bio2_sd	bio6_LIG_IQR	-0.08646	0.275497
bio3_sd	bio6_LIG_IQR	-0.2734	0.000449
bio4_sd	bio6_LIG_IQR	0.379267	7e-07
bio5_sd	bio6_LIG_IQR	0.585994	4.44e-16
bio6_sd	bio6_LIG_IQR	0.785656	0
bio7_sd	bio6_LIG_IQR	0.24575	0.001677
bio8_sd	bio6_LIG_IQR	0.580284	6.66e-16
bio9_sd	bio6_LIG_IQR	0.664778	0
bio10_sd	bio6_LIG_IQR	0.623509	0
bio11_sd	bio6_LIG_IQR	0.788037	0
bio12_sd	bio6_LIG_IQR	-0.10454	0.186901
bio13_sd	bio6_LIG_IQR	-0.1154	0.144908
bio14_sd	bio6_LIG_IQR	-0.08403	0.289239
bio15_sd	bio6_LIG_IQR	0.132553	0.093697
bio16_sd	bio6_LIG_IQR	-0.11901	0.132685
bio17_sd	bio6_LIG_IQR	-0.08219	0.299946
bio18_sd	bio6_LIG_IQR	-0.11188	0.157666
bio19_sd	bio6_LIG_IQR	-0.1277	0.106471
bio1_med	bio6_LIG_IQR	-0.42444	2.01e-08
bio2_med	bio6_LIG_IQR	0.396234	1.96e-07
bio3_med	bio6_LIG_IQR	-0.35042	5.19e-06
bio4_med	bio6_LIG_IQR	0.377416	8e-07
bio5_med	bio6_LIG_IQR	-0.23443	0.00276
bio6_med	bio6_LIG_IQR	-0.42808	1.48e-08
bio7_med	bio6_LIG_IQR	0.406696	8.63e-08
bio8_med	bio6_LIG_IQR	-0.38181	5.81e-07
bio8_med.1	bio6_LIG_IQR	-0.38181	5.81e-07
bio9_med	bio6_LIG_IQR	-0.28843	0.000207
bio10_med	bio6_LIG_IQR	-0.36461	1.98e-06
bio11_med	bio6_LIG_IQR	-0.4174	3.62e-08
bio12_med	bio6_LIG_IQR	-0.30286	9.42e-05
bio13_med	bio6_LIG_IQR	-0.28322	0.000272
bio14_med	bio6_LIG_IQR	-0.1505	0.056706
bio15_med	bio6_LIG_IQR	-0.10965	0.166161
bio16_med	bio6_LIG_IQR	-0.28549	0.000242
bio17_med	bio6_LIG_IQR	-0.15531	0.049153
bio18_med	bio6_LIG_IQR	-0.181	0.021577
bio19_med	bio6_LIG_IQR	-0.24468	0.001759
bio1_IQR	bio6_LIG_IQR	0.752596	0
bio2_IQR	bio6_LIG_IQR	-0.12205	0.122999
bio3_IQR	bio6_LIG_IQR	-0.20288	0.00985
bio4_IQR	bio6_LIG_IQR	0.382059	5.7e-07
bio5_IQR	bio6_LIG_IQR	0.585913	4.44e-16
bio6_IQR	bio6_LIG_IQR	0.819784	0
bio7_IQR	bio6_LIG_IQR	0.218938	0.005266
bio8_IQR	bio6_LIG_IQR	0.526671	7.17e-13
bio9_IQR	bio6_LIG_IQR	0.646876	0
bio10_IQR	bio6_LIG_IQR	0.64036	0
bio11_IQR	bio6_LIG_IQR	0.81828	0
bio12_IQR	bio6_LIG_IQR	-0.1168	0.140067
bio13_IQR	bio6_LIG_IQR	-0.11352	0.151626
bio14_IQR	bio6_LIG_IQR	-0.11043	0.163136
bio15_IQR	bio6_LIG_IQR	0.074319	0.348784
bio16_IQR	bio6_LIG_IQR	-0.11991	0.129733
bio17_IQR	bio6_LIG_IQR	-0.10694	0.17696
bio18_IQR	bio6_LIG_IQR	-0.11619	0.142151
bio19_IQR	bio6_LIG_IQR	-0.13095	0.097763
gsl_sd	bio6_LIG_IQR	0.349949	5.35e-06
gsl_med	bio6_LIG_IQR	-0.34777	6.18e-06
gsl_IQR	bio6_LIG_IQR	0.315252	4.64e-05
gsp_sd	bio6_LIG_IQR	0.292963	0.000162
gsp_med	bio6_LIG_IQR	0.154539	0.050302
gsp_IQR	bio6_LIG_IQR	0.154547	0.050291
gst_sd	bio6_LIG_IQR	0.50163	1.22e-11
gst_med	bio6_LIG_IQR	-0.50058	1.36e-11
gst_IQR	bio6_LIG_IQR	0.533274	3.27e-13
kg2_sd	bio6_LIG_IQR	0.515302	2.67e-12
kg2_med	bio6_LIG_IQR	0.369289	1.43e-06
kg2_IQR	bio6_LIG_IQR	0.350675	5.1e-06
scd_sd	bio6_LIG_IQR	0.49943	1.54e-11
scd_med	bio6_LIG_IQR	0.312841	5.33e-05
scd_IQR	bio6_LIG_IQR	0.437943	6.26e-09
npp_sd	bio6_LIG_IQR	0.115246	0.145456
npp_med	bio6_LIG_IQR	-0.39781	1.74e-07
npp_IQR	bio6_LIG_IQR	0.09662	0.22274
globCover_sd	bio6_LIG_IQR	0.021379	0.787785
globCover_med	bio6_LIG_IQR	0.267121	0.000614
globCover_IQR	bio6_LIG_IQR	0.009065	0.909135
GDEM_sd	bio6_LIG_IQR	-0.08833	0.265173
GDEM_med	bio6_LIG_IQR	-0.07613	0.337128
GDEM_IQR	bio6_LIG_IQR	-0.02779	0.726367
gdp_sd	bio6_LIG_IQR	0.036926	0.641898
gdp_med	bio6_LIG_IQR	-0.09167	0.247456
gdp_IQR	bio6_LIG_IQR	-0.05984	0.450807
gpw_sd	bio6_LIG_IQR	-0.15936	0.043459
gpw_med	bio6_LIG_IQR	-0.16023	0.042317
gpw_IQR	bio6_LIG_IQR	-0.10594	0.181039
fi_average_sd	bio6_LIG_IQR	-0.07967	0.315065
fi_average_med	bio6_LIG_IQR	-0.19674	0.012369
fi_average_IQR	bio6_LIG_IQR	-0.20585	0.008799
fl_risk_sd	bio6_LIG_IQR	-0.19014	0.015698
fl_risk_med	bio6_LIG_IQR	-0.14097	0.074466
fl_risk_IQR	bio6_LIG_IQR	-0.18775	0.017079
anth_sd	bio6_LIG_IQR	0.02256	0.776363
anth_med	bio6_LIG_IQR	-0.24546	0.001699
anth_IQR	bio6_LIG_IQR	0.113007	0.153491
GloRiC_sd	bio6_LIG_IQR	0.152538	0.053393
GloRiC_med	bio6_LIG_IQR	-0.02668	0.736875
GloRiC_IQR	bio6_LIG_IQR	0.136026	0.085334
cv_sd	bio6_LIG_IQR	0.311285	5.84e-05
cv_med	bio6_LIG_IQR	0.305622	8.07e-05
cv_IQR	bio6_LIG_IQR	0.282479	0.000283
shannon_sd	bio6_LIG_IQR	0.260097	0.000862
shannon_med	bio6_LIG_IQR	-0.03593	0.650898
shannon_IQR	bio6_LIG_IQR	0.206166	0.008695
bio1_Hol_sd	bio6_LIG_IQR	0.740081	0
bio1_Hol_med	bio6_LIG_IQR	-0.42896	1.37e-08
bio1_Hol_IQR	bio6_LIG_IQR	0.764356	0
bio1_LGM_sd	bio6_LIG_IQR	0.679163	0
bio1_LGM_med	bio6_LIG_IQR	-0.37654	8.53e-07
bio1_LGM_IQR	bio6_LIG_IQR	0.674625	0
bio1_LIG_sd	bio6_LIG_IQR	0.761308	0
bio1_LIG_med	bio6_LIG_IQR	-0.43128	1.12e-08
bio1_LIG_IQR	bio6_LIG_IQR	0.780078	0
bio1_Plio_sd	bio6_LIG_IQR	0.714693	0
bio1_Plio_med	bio6_LIG_IQR	-0.42785	1.5e-08
bio1_Plio_IQR	bio6_LIG_IQR	0.710453	0
bio2_Hol_sd	bio6_LIG_IQR	-0.10042	0.20498
bio2_Hol_med	bio6_LIG_IQR	0.375314	9.31e-07
bio2_Hol_IQR	bio6_LIG_IQR	-0.11507	0.146062
bio2_LGM_sd	bio6_LIG_IQR	-0.03434	0.665417
bio2_LGM_med	bio6_LIG_IQR	0.312041	5.59e-05
bio2_LGM_IQR	bio6_LIG_IQR	-0.07157	0.366979
bio2_LIG_sd	bio6_LIG_IQR	0.043592	0.582959
bio2_LIG_med	bio6_LIG_IQR	0.392394	2.63e-07
bio2_LIG_IQR	bio6_LIG_IQR	0.002843	0.971445
bio3_Hol_sd	bio6_LIG_IQR	-0.33524	1.38e-05
bio3_Hol_med	bio6_LIG_IQR	-0.36909	1.45e-06
bio3_Hol_IQR	bio6_LIG_IQR	-0.3257	2.49e-05
bio3_LGM_sd	bio6_LIG_IQR	-0.11675	0.140242
bio3_LGM_med	bio6_LIG_IQR	-0.37602	8.85e-07
bio3_LGM_IQR	bio6_LIG_IQR	-0.07409	0.350261
bio3_LIG_sd	bio6_LIG_IQR	-0.3279	2.17e-05
bio3_LIG_med	bio6_LIG_IQR	-0.35261	4.49e-06
bio3_LIG_IQR	bio6_LIG_IQR	-0.26432	0.000704
bio4_Hol_sd	bio6_LIG_IQR	0.382336	5.59e-07
bio4_Hol_med	bio6_LIG_IQR	0.387019	3.95e-07
bio4_Hol_IQR	bio6_LIG_IQR	0.378986	7.14e-07
bio4_LGM_sd	bio6_LIG_IQR	0.295913	0.000138
bio4_LGM_med	bio6_LIG_IQR	0.345192	7.31e-06
bio4_LGM_IQR	bio6_LIG_IQR	0.271812	0.000487
bio4_LIG_sd	bio6_LIG_IQR	0.49004	4.17e-11
bio4_LIG_med	bio6_LIG_IQR	0.387636	3.77e-07
bio4_LIG_IQR	bio6_LIG_IQR	0.511586	4.05e-12
bio4_Plio_sd	bio6_LIG_IQR	0.351861	4.72e-06
bio4_Plio_med	bio6_LIG_IQR	0.385016	4.58e-07
bio4_Plio_IQR	bio6_LIG_IQR	0.315428	4.59e-05
bio5_Hol_sd	bio6_LIG_IQR	0.624518	0
bio5_Hol_med	bio6_LIG_IQR	-0.1576	0.045869
bio5_Hol_IQR	bio6_LIG_IQR	0.610716	0
bio5_LGM_sd	bio6_LIG_IQR	0.411026	6.09e-08
bio5_LGM_med	bio6_LIG_IQR	-0.26016	0.00086
bio5_LGM_IQR	bio6_LIG_IQR	0.346865	6.55e-06
bio5_LIG_sd	bio6_LIG_IQR	0.515823	2.51e-12
bio5_LIG_med	bio6_LIG_IQR	-0.01403	0.859836
bio5_LIG_IQR	bio6_LIG_IQR	0.473133	2.33e-10
bio6_Hol_sd	bio6_LIG_IQR	0.772869	0
bio6_Hol_med	bio6_LIG_IQR	-0.43836	6.03e-09
bio6_Hol_IQR	bio6_LIG_IQR	0.791559	0
bio6_LGM_sd	bio6_LIG_IQR	0.748104	0
bio6_LGM_med	bio6_LIG_IQR	-0.38954	3.27e-07
bio6_LGM_IQR	bio6_LIG_IQR	0.747261	0
bio6_LIG_sd	bio6_LIG_IQR	0.958629	0
bio6_LIG_med	bio6_LIG_IQR	-0.4346	8.39e-09
area	bio7_Hol_sd	0.407768	7.92e-08
lat_med	bio7_Hol_sd	0.113028	0.153416
lat_min	bio7_Hol_sd	0.087626	0.269025
lat_max	bio7_Hol_sd	0.135453	0.086673
lat_length	bio7_Hol_sd	0.462599	6.49e-10
lon_med	bio7_Hol_sd	0.434382	8.55e-09
lon_min	bio7_Hol_sd	0.387911	3.69e-07
lon_max	bio7_Hol_sd	0.47554	1.83e-10
lon_length	bio7_Hol_sd	0.484291	7.57e-11
bio1_sd	bio7_Hol_sd	0.048138	0.544253
bio2_sd	bio7_Hol_sd	0.510462	4.6e-12
bio3_sd	bio7_Hol_sd	0.04795	0.545825
bio4_sd	bio7_Hol_sd	0.854521	0
bio5_sd	bio7_Hol_sd	0.076583	0.334256
bio6_sd	bio7_Hol_sd	0.426715	1.66e-08
bio7_sd	bio7_Hol_sd	0.940588	0
bio8_sd	bio7_Hol_sd	0.182791	0.020293
bio9_sd	bio7_Hol_sd	0.219503	0.005147
bio10_sd	bio7_Hol_sd	-0.01017	0.898153
bio11_sd	bio7_Hol_sd	0.367075	1.67e-06
bio12_sd	bio7_Hol_sd	-0.2687	0.000568
bio13_sd	bio7_Hol_sd	-0.23789	0.002376
bio14_sd	bio7_Hol_sd	-0.23146	0.003134
bio15_sd	bio7_Hol_sd	0.036824	0.642819
bio16_sd	bio7_Hol_sd	-0.24885	0.001456
bio17_sd	bio7_Hol_sd	-0.22772	0.00367
bio18_sd	bio7_Hol_sd	-0.26935	0.00055
bio19_sd	bio7_Hol_sd	-0.27365	0.000444
bio1_med	bio7_Hol_sd	-0.35537	3.73e-06
bio2_med	bio7_Hol_sd	0.259793	0.000875
bio3_med	bio7_Hol_sd	-0.46346	5.98e-10
bio4_med	bio7_Hol_sd	0.463128	6.17e-10
bio5_med	bio7_Hol_sd	-0.07084	0.371857
bio6_med	bio7_Hol_sd	-0.41654	3.89e-08
bio7_med	bio7_Hol_sd	0.457489	1.05e-09
bio8_med	bio7_Hol_sd	-0.16568	0.035691
bio8_med.1	bio7_Hol_sd	-0.16568	0.035691
bio9_med	bio7_Hol_sd	-0.34735	6.35e-06
bio10_med	bio7_Hol_sd	-0.15062	0.056501
bio11_med	bio7_Hol_sd	-0.41029	6.47e-08
bio12_med	bio7_Hol_sd	-0.38753	3.8e-07
bio13_med	bio7_Hol_sd	-0.35406	4.07e-06
bio14_med	bio7_Hol_sd	-0.19212	0.014628
bio15_med	bio7_Hol_sd	0.027567	0.728497
bio16_med	bio7_Hol_sd	-0.35398	4.09e-06
bio17_med	bio7_Hol_sd	-0.19674	0.012369
bio18_med	bio7_Hol_sd	-0.28151	0.000297
bio19_med	bio7_Hol_sd	-0.26757	0.000601
bio1_IQR	bio7_Hol_sd	0.052924	0.504923
bio2_IQR	bio7_Hol_sd	0.256404	0.001027
bio3_IQR	bio7_Hol_sd	0.02104	0.79107
bio4_IQR	bio7_Hol_sd	0.825634	0
bio5_IQR	bio7_Hol_sd	0.061579	0.437752
bio6_IQR	bio7_Hol_sd	0.405403	9.57e-08
bio7_IQR	bio7_Hol_sd	0.868574	0
bio8_IQR	bio7_Hol_sd	0.094599	0.232614
bio9_IQR	bio7_Hol_sd	0.156461	0.047477
bio10_IQR	bio7_Hol_sd	0.01723	0.828261
bio11_IQR	bio7_Hol_sd	0.34684	6.56e-06
bio12_IQR	bio7_Hol_sd	-0.2577	0.000966
bio13_IQR	bio7_Hol_sd	-0.23479	0.002718
bio14_IQR	bio7_Hol_sd	-0.21556	0.006029
bio15_IQR	bio7_Hol_sd	-0.02517	0.751341
bio16_IQR	bio7_Hol_sd	-0.25059	0.001345
bio17_IQR	bio7_Hol_sd	-0.21346	0.006551
bio18_IQR	bio7_Hol_sd	-0.25433	0.001132
bio19_IQR	bio7_Hol_sd	-0.27105	0.000506
gsl_sd	bio7_Hol_sd	0.140509	0.075437
gsl_med	bio7_Hol_sd	-0.44188	4.41e-09
gsl_IQR	bio7_Hol_sd	0.150208	0.057186
gsp_sd	bio7_Hol_sd	0.124887	0.114455
gsp_med	bio7_Hol_sd	0.15014	0.057301
gsp_IQR	bio7_Hol_sd	0.150148	0.057288
gst_sd	bio7_Hol_sd	-0.07363	0.353296
gst_med	bio7_Hol_sd	-0.30651	7.67e-05
gst_IQR	bio7_Hol_sd	-0.08842	0.264706
kg2_sd	bio7_Hol_sd	-0.09453	0.232956
kg2_med	bio7_Hol_sd	0.363501	2.14e-06
kg2_IQR	bio7_Hol_sd	-0.02123	0.789276
scd_sd	bio7_Hol_sd	0.122704	0.120981
scd_med	bio7_Hol_sd	0.345849	7e-06
scd_IQR	bio7_Hol_sd	0.077323	0.329593
npp_sd	bio7_Hol_sd	-0.17121	0.029893
npp_med	bio7_Hol_sd	-0.46585	4.75e-10
npp_IQR	bio7_Hol_sd	-0.16184	0.040266
globCover_sd	bio7_Hol_sd	0.024069	0.761836
globCover_med	bio7_Hol_sd	0.244934	0.001739
globCover_IQR	bio7_Hol_sd	-0.03163	0.690439
GDEM_sd	bio7_Hol_sd	-0.04588	0.56333
GDEM_med	bio7_Hol_sd	-0.04614	0.561127
GDEM_IQR	bio7_Hol_sd	-0.0683	0.389306
gdp_sd	bio7_Hol_sd	0.011213	0.887733
gdp_med	bio7_Hol_sd	0.03526	0.657003
gdp_IQR	bio7_Hol_sd	0.015878	0.841553
gpw_sd	bio7_Hol_sd	-0.07321	0.356058
gpw_med	bio7_Hol_sd	-0.06298	0.427366
gpw_IQR	bio7_Hol_sd	-0.08024	0.311625
fi_average_sd	bio7_Hol_sd	0.00248	0.975091
fi_average_med	bio7_Hol_sd	-0.2267	0.00383
fi_average_IQR	bio7_Hol_sd	-0.17042	0.030665
fl_risk_sd	bio7_Hol_sd	-0.11045	0.163078
fl_risk_med	bio7_Hol_sd	-0.13215	0.094699
fl_risk_IQR	bio7_Hol_sd	-0.0416	0.600318
anth_sd	bio7_Hol_sd	-0.00836	0.916141
anth_med	bio7_Hol_sd	-0.17077	0.030322
anth_IQR	bio7_Hol_sd	0.085511	0.280794
GloRiC_sd	bio7_Hol_sd	0.062621	0.430019
GloRiC_med	bio7_Hol_sd	-0.21715	0.005657
GloRiC_IQR	bio7_Hol_sd	0.032798	0.679585
cv_sd	bio7_Hol_sd	0.185358	0.018571
cv_med	bio7_Hol_sd	0.259748	0.000876
cv_IQR	bio7_Hol_sd	0.222949	0.004473
shannon_sd	bio7_Hol_sd	0.177712	0.024113
shannon_med	bio7_Hol_sd	-0.0513	0.518127
shannon_IQR	bio7_Hol_sd	0.128215	0.105042
bio1_Hol_sd	bio7_Hol_sd	0.048899	0.537902
bio1_Hol_med	bio7_Hol_sd	-0.35739	3.26e-06
bio1_Hol_IQR	bio7_Hol_sd	0.054447	0.492724
bio1_LGM_sd	bio7_Hol_sd	0.160619	0.041813
bio1_LGM_med	bio7_Hol_sd	-0.36436	2.02e-06
bio1_LGM_IQR	bio7_Hol_sd	0.14553	0.065476
bio1_LIG_sd	bio7_Hol_sd	0.046629	0.556961
bio1_LIG_med	bio7_Hol_sd	-0.35236	4.56e-06
bio1_LIG_IQR	bio7_Hol_sd	0.048635	0.540101
bio1_Plio_sd	bio7_Hol_sd	0.091041	0.250736
bio1_Plio_med	bio7_Hol_sd	-0.37388	1.03e-06
bio1_Plio_IQR	bio7_Hol_sd	0.089864	0.256941
bio2_Hol_sd	bio7_Hol_sd	0.469733	3.25e-10
bio2_Hol_med	bio7_Hol_sd	0.259363	0.000893
bio2_Hol_IQR	bio7_Hol_sd	0.272304	0.000475
bio2_LGM_sd	bio7_Hol_sd	0.376574	8.5e-07
bio2_LGM_med	bio7_Hol_sd	0.330544	1.85e-05
bio2_LGM_IQR	bio7_Hol_sd	0.262602	0.000764
bio2_LIG_sd	bio7_Hol_sd	0.516492	2.33e-12
bio2_LIG_med	bio7_Hol_sd	0.243849	0.001826
bio2_LIG_IQR	bio7_Hol_sd	0.244487	0.001774
bio3_Hol_sd	bio7_Hol_sd	-0.05511	0.487465
bio3_Hol_med	bio7_Hol_sd	-0.45799	1e-09
bio3_Hol_IQR	bio7_Hol_sd	-0.10914	0.168139
bio3_LGM_sd	bio7_Hol_sd	-0.05222	0.510583
bio3_LGM_med	bio7_Hol_sd	-0.44126	4.66e-09
bio3_LGM_IQR	bio7_Hol_sd	-0.06992	0.378096
bio3_LIG_sd	bio7_Hol_sd	-0.0776	0.327855
bio3_LIG_med	bio7_Hol_sd	-0.44377	3.72e-09
bio3_LIG_IQR	bio7_Hol_sd	-0.13458	0.088751
bio4_Hol_sd	bio7_Hol_sd	0.875232	0
bio4_Hol_med	bio7_Hol_sd	0.457687	1.03e-09
bio4_Hol_IQR	bio7_Hol_sd	0.85968	0
bio4_LGM_sd	bio7_Hol_sd	0.619457	0
bio4_LGM_med	bio7_Hol_sd	0.455598	1.26e-09
bio4_LGM_IQR	bio7_Hol_sd	0.587746	2.22e-16
bio4_LIG_sd	bio7_Hol_sd	0.767031	0
bio4_LIG_med	bio7_Hol_sd	0.422493	2.37e-08
bio4_LIG_IQR	bio7_Hol_sd	0.699561	0
bio4_Plio_sd	bio7_Hol_sd	0.783228	0
bio4_Plio_med	bio7_Hol_sd	0.44882	2.35e-09
bio4_Plio_IQR	bio7_Hol_sd	0.715092	0
bio5_Hol_sd	bio7_Hol_sd	0.196421	0.012516
bio5_Hol_med	bio7_Hol_sd	0.020371	0.797575
bio5_Hol_IQR	bio7_Hol_sd	0.181377	0.0213
bio5_LGM_sd	bio7_Hol_sd	0.128258	0.104923
bio5_LGM_med	bio7_Hol_sd	-0.15949	0.043285
bio5_LGM_IQR	bio7_Hol_sd	0.147742	0.061441
bio5_LIG_sd	bio7_Hol_sd	0.226439	0.003872
bio5_LIG_med	bio7_Hol_sd	0.115004	0.146309
bio5_LIG_IQR	bio7_Hol_sd	0.181128	0.021482
bio6_Hol_sd	bio7_Hol_sd	0.474425	2.05e-10
bio6_Hol_med	bio7_Hol_sd	-0.42079	2.73e-08
bio6_Hol_IQR	bio7_Hol_sd	0.455842	1.23e-09
bio6_LGM_sd	bio7_Hol_sd	0.310405	6.14e-05
bio6_LGM_med	bio7_Hol_sd	-0.40221	1.23e-07
bio6_LGM_IQR	bio7_Hol_sd	0.269736	0.00054
bio6_LIG_sd	bio7_Hol_sd	0.328781	2.06e-05
bio6_LIG_med	bio7_Hol_sd	-0.3725	1.14e-06
bio6_LIG_IQR	bio7_Hol_sd	0.281955	0.000291
area	bio7_Hol_med	0.361199	2.51e-06
lat_med	bio7_Hol_med	0.201113	0.010523
lat_min	bio7_Hol_med	0.17463	0.026719
lat_max	bio7_Hol_med	0.225811	0.003974
lat_length	bio7_Hol_med	0.503089	1.04e-11
lon_med	bio7_Hol_med	0.814897	0
lon_min	bio7_Hol_med	0.794167	0
lon_max	bio7_Hol_med	0.829525	0
lon_length	bio7_Hol_med	0.186633	0.017763
bio1_sd	bio7_Hol_med	0.225997	0.003944
bio2_sd	bio7_Hol_med	-0.15428	0.050689
bio3_sd	bio7_Hol_med	-0.577	1.11e-15
bio4_sd	bio7_Hol_med	0.662774	0
bio5_sd	bio7_Hol_med	0.146813	0.06311
bio6_sd	bio7_Hol_med	0.353327	4.28e-06
bio7_sd	bio7_Hol_med	0.422881	2.29e-08
bio8_sd	bio7_Hol_med	0.444393	3.52e-09
bio9_sd	bio7_Hol_med	0.525113	8.61e-13
bio10_sd	bio7_Hol_med	0.163965	0.037677
bio11_sd	bio7_Hol_med	0.398051	1.7e-07
bio12_sd	bio7_Hol_med	-0.57548	1.33e-15
bio13_sd	bio7_Hol_med	-0.56174	8.88e-15
bio14_sd	bio7_Hol_med	-0.4498	2.15e-09
bio15_sd	bio7_Hol_med	-0.08442	0.287
bio16_sd	bio7_Hol_med	-0.57137	2.44e-15
bio17_sd	bio7_Hol_med	-0.45561	1.26e-09
bio18_sd	bio7_Hol_med	-0.46107	7.51e-10
bio19_sd	bio7_Hol_med	-0.58393	4.44e-16
bio1_med	bio7_Hol_med	-0.86223	0
bio2_med	bio7_Hol_med	0.709362	0
bio3_med	bio7_Hol_med	-0.84125	0
bio4_med	bio7_Hol_med	0.981592	0
bio5_med	bio7_Hol_med	-0.27627	0.000389
bio6_med	bio7_Hol_med	-0.95071	0
bio7_med	bio7_Hol_med	0.992151	0
bio8_med	bio7_Hol_med	-0.52776	6.31e-13
bio8_med.1	bio7_Hol_med	-0.52776	6.31e-13
bio9_med	bio7_Hol_med	-0.78861	0
bio10_med	bio7_Hol_med	-0.5058	7.71e-12
bio11_med	bio7_Hol_med	-0.93532	0
bio12_med	bio7_Hol_med	-0.73465	0
bio13_med	bio7_Hol_med	-0.69885	0
bio14_med	bio7_Hol_med	-0.34492	7.44e-06
bio15_med	bio7_Hol_med	-0.053	0.504305
bio16_med	bio7_Hol_med	-0.69956	0
bio17_med	bio7_Hol_med	-0.35784	3.16e-06
bio18_med	bio7_Hol_med	-0.38026	6.51e-07
bio19_med	bio7_Hol_med	-0.53167	3.96e-13
bio1_IQR	bio7_Hol_med	0.243351	0.001867
bio2_IQR	bio7_Hol_med	-0.301	0.000105
bio3_IQR	bio7_Hol_med	-0.52802	6.12e-13
bio4_IQR	bio7_Hol_med	0.639954	0
bio5_IQR	bio7_Hol_med	0.144228	0.067949
bio6_IQR	bio7_Hol_med	0.366498	1.74e-06
bio7_IQR	bio7_Hol_med	0.365304	1.89e-06
bio8_IQR	bio7_Hol_med	0.327855	2.18e-05
bio9_IQR	bio7_Hol_med	0.432313	1.02e-08
bio10_IQR	bio7_Hol_med	0.193472	0.013931
bio11_IQR	bio7_Hol_med	0.417884	3.48e-08
bio12_IQR	bio7_Hol_med	-0.5231	1.09e-12
bio13_IQR	bio7_Hol_med	-0.52147	1.32e-12
bio14_IQR	bio7_Hol_med	-0.40071	1.39e-07
bio15_IQR	bio7_Hol_med	-0.09608	0.225334
bio16_IQR	bio7_Hol_med	-0.53028	4.68e-13
bio17_IQR	bio7_Hol_med	-0.40203	1.25e-07
bio18_IQR	bio7_Hol_med	-0.43597	7.45e-09
bio19_IQR	bio7_Hol_med	-0.54816	5.22e-14
gsl_sd	bio7_Hol_med	0.128692	0.103743
gsl_med	bio7_Hol_med	-0.72615	0
gsl_IQR	bio7_Hol_med	0.121886	0.123498
gsp_sd	bio7_Hol_med	0.093789	0.236656
gsp_med	bio7_Hol_med	0.004662	0.953198
gsp_IQR	bio7_Hol_med	0.004675	0.953065
gst_sd	bio7_Hol_med	-0.10257	0.195429
gst_med	bio7_Hol_med	-0.81964	0
gst_IQR	bio7_Hol_med	-0.05315	0.503085
kg2_sd	bio7_Hol_med	0.303755	8.96e-05
kg2_med	bio7_Hol_med	0.725299	0
kg2_IQR	bio7_Hol_med	0.138225	0.080358
scd_sd	bio7_Hol_med	0.468355	3.72e-10
scd_med	bio7_Hol_med	0.707638	0
scd_IQR	bio7_Hol_med	0.361489	2.46e-06
npp_sd	bio7_Hol_med	-0.43318	9.5e-09
npp_med	bio7_Hol_med	-0.82982	0
npp_IQR	bio7_Hol_med	-0.4149	4.45e-08
globCover_sd	bio7_Hol_med	0.133873	0.090445
globCover_med	bio7_Hol_med	0.413341	5.05e-08
globCover_IQR	bio7_Hol_med	0.082516	0.298047
GDEM_sd	bio7_Hol_med	-0.4583	9.76e-10
GDEM_med	bio7_Hol_med	0.034397	0.664882
GDEM_IQR	bio7_Hol_med	-0.39415	2.3e-07
gdp_sd	bio7_Hol_med	-0.05118	0.519094
gdp_med	bio7_Hol_med	0.011881	0.881094
gdp_IQR	bio7_Hol_med	0.002813	0.971746
gpw_sd	bio7_Hol_med	-0.26866	0.000569
gpw_med	bio7_Hol_med	-0.18438	0.01921
gpw_IQR	bio7_Hol_med	-0.27066	0.000515
fi_average_sd	bio7_Hol_med	-0.10061	0.20412
fi_average_med	bio7_Hol_med	-0.23091	0.003209
fi_average_IQR	bio7_Hol_med	-0.26611	0.000645
fl_risk_sd	bio7_Hol_med	-0.28062	0.000311
fl_risk_med	bio7_Hol_med	-0.12343	0.118771
fl_risk_IQR	bio7_Hol_med	-0.20765	0.008216
anth_sd	bio7_Hol_med	-0.20501	0.009086
anth_med	bio7_Hol_med	-0.31237	5.48e-05
anth_IQR	bio7_Hol_med	-0.06357	0.423048
GloRiC_sd	bio7_Hol_med	0.311805	5.66e-05
GloRiC_med	bio7_Hol_med	-0.25036	0.00136
GloRiC_IQR	bio7_Hol_med	0.241866	0.001995
cv_sd	bio7_Hol_med	0.201028	0.010557
cv_med	bio7_Hol_med	0.351031	4.98e-06
cv_IQR	bio7_Hol_med	0.235295	0.002659
shannon_sd	bio7_Hol_med	0.38098	6.17e-07
shannon_med	bio7_Hol_med	-0.11036	0.163435
shannon_IQR	bio7_Hol_med	0.363425	2.15e-06
bio1_Hol_sd	bio7_Hol_med	0.234635	0.002736
bio1_Hol_med	bio7_Hol_med	-0.8727	0
bio1_Hol_IQR	bio7_Hol_med	0.256678	0.001014
bio1_LGM_sd	bio7_Hol_med	0.38089	6.21e-07
bio1_LGM_med	bio7_Hol_med	-0.82478	0
bio1_LGM_IQR	bio7_Hol_med	0.360134	2.7e-06
bio1_LIG_sd	bio7_Hol_med	0.230557	0.003257
bio1_LIG_med	bio7_Hol_med	-0.87391	0
bio1_LIG_IQR	bio7_Hol_med	0.246669	0.001608
bio1_Plio_sd	bio7_Hol_med	0.239462	0.002218
bio1_Plio_med	bio7_Hol_med	-0.86171	0
bio1_Plio_IQR	bio7_Hol_med	0.238129	0.002351
bio2_Hol_sd	bio7_Hol_med	-0.23403	0.002809
bio2_Hol_med	bio7_Hol_med	0.703828	0
bio2_Hol_IQR	bio7_Hol_med	-0.3328	1.61e-05
bio2_LGM_sd	bio7_Hol_med	-0.00936	0.906143
bio2_LGM_med	bio7_Hol_med	0.813179	0
bio2_LGM_IQR	bio7_Hol_med	-0.0167	0.833471
bio2_LIG_sd	bio7_Hol_med	-0.03507	0.6587
bio2_LIG_med	bio7_Hol_med	0.807883	0
bio2_LIG_IQR	bio7_Hol_med	-0.16749	0.033693
bio3_Hol_sd	bio7_Hol_med	-0.6226	0
bio3_Hol_med	bio7_Hol_med	-0.86597	0
bio3_Hol_IQR	bio7_Hol_med	-0.57972	8.88e-16
bio3_LGM_sd	bio7_Hol_med	-0.45125	1.88e-09
bio3_LGM_med	bio7_Hol_med	-0.84844	0
bio3_LGM_IQR	bio7_Hol_med	-0.40075	1.38e-07
bio3_LIG_sd	bio7_Hol_med	-0.67632	0
bio3_LIG_med	bio7_Hol_med	-0.82471	0
bio3_LIG_IQR	bio7_Hol_med	-0.65327	0
bio4_Hol_sd	bio7_Hol_med	0.62503	0
bio4_Hol_med	bio7_Hol_med	0.98734	0
bio4_Hol_IQR	bio7_Hol_med	0.589401	2.22e-16
bio4_LGM_sd	bio7_Hol_med	0.597617	0
bio4_LGM_med	bio7_Hol_med	0.945491	0
bio4_LGM_IQR	bio7_Hol_med	0.509797	4.95e-12
bio4_LIG_sd	bio7_Hol_med	0.645378	0
bio4_LIG_med	bio7_Hol_med	0.978703	0
bio4_LIG_IQR	bio7_Hol_med	0.599585	0
bio4_Plio_sd	bio7_Hol_med	0.577722	8.88e-16
bio4_Plio_med	bio7_Hol_med	0.979511	0
bio4_Plio_IQR	bio7_Hol_med	0.506247	7.34e-12
bio5_Hol_sd	bio7_Hol_med	0.237639	0.002402
bio5_Hol_med	bio7_Hol_med	-0.0337	0.671294
bio5_Hol_IQR	bio7_Hol_med	0.236344	0.002541
bio5_LGM_sd	bio7_Hol_med	0.251527	0.001288
bio5_LGM_med	bio7_Hol_med	-0.41814	3.4e-08
bio5_LGM_IQR	bio7_Hol_med	0.23788	0.002377
bio5_LIG_sd	bio7_Hol_med	0.233289	0.002899
bio5_LIG_med	bio7_Hol_med	0.266966	0.000619
bio5_LIG_IQR	bio7_Hol_med	0.213805	0.006463
bio6_Hol_sd	bio7_Hol_med	0.36611	1.79e-06
bio6_Hol_med	bio7_Hol_med	-0.95957	0
bio6_Hol_IQR	bio7_Hol_med	0.364339	2.02e-06
bio6_LGM_sd	bio7_Hol_med	0.407469	8.11e-08
bio6_LGM_med	bio7_Hol_med	-0.91463	0
bio6_LGM_IQR	bio7_Hol_med	0.359956	2.73e-06
bio6_LIG_sd	bio7_Hol_med	0.422971	2.27e-08
bio6_LIG_med	bio7_Hol_med	-0.95177	0
bio6_LIG_IQR	bio7_Hol_med	0.414952	4.43e-08
bio7_Hol_sd	bio7_Hol_med	0.453044	1.6e-09
area	bio7_Hol_IQR	0.333324	1.56e-05
lat_med	bio7_Hol_IQR	0.084377	0.287248
lat_min	bio7_Hol_IQR	0.062139	0.433585
lat_max	bio7_Hol_IQR	0.10282	0.194317
lat_length	bio7_Hol_IQR	0.392245	2.66e-07
lon_med	bio7_Hol_IQR	0.394364	2.26e-07
lon_min	bio7_Hol_IQR	0.355584	3.68e-06
lon_max	bio7_Hol_IQR	0.42968	1.29e-08
lon_length	bio7_Hol_IQR	0.409116	7.11e-08
bio1_sd	bio7_Hol_IQR	0.007338	0.926396
bio2_sd	bio7_Hol_IQR	0.47435	2.06e-10
bio3_sd	bio7_Hol_IQR	0.045967	0.562579
bio4_sd	bio7_Hol_IQR	0.778354	0
bio5_sd	bio7_Hol_IQR	0.053968	0.496543
bio6_sd	bio7_Hol_IQR	0.369589	1.4e-06
bio7_sd	bio7_Hol_IQR	0.888391	0
bio8_sd	bio7_Hol_IQR	0.131917	0.095297
bio9_sd	bio7_Hol_IQR	0.15757	0.045907
bio10_sd	bio7_Hol_IQR	-0.02987	0.706856
bio11_sd	bio7_Hol_IQR	0.297806	0.000125
bio12_sd	bio7_Hol_IQR	-0.24906	0.001443
bio13_sd	bio7_Hol_IQR	-0.20228	0.010072
bio14_sd	bio7_Hol_IQR	-0.22875	0.003515
bio15_sd	bio7_Hol_IQR	0.036282	0.647724
bio16_sd	bio7_Hol_IQR	-0.21485	0.006201
bio17_sd	bio7_Hol_IQR	-0.22531	0.004058
bio18_sd	bio7_Hol_IQR	-0.25831	0.000939
bio19_sd	bio7_Hol_IQR	-0.26054	0.000844
bio1_med	bio7_Hol_IQR	-0.32468	2.65e-05
bio2_med	bio7_Hol_IQR	0.234176	0.002791
bio3_med	bio7_Hol_IQR	-0.42221	2.43e-08
bio4_med	bio7_Hol_IQR	0.412511	5.4e-08
bio5_med	bio7_Hol_IQR	-0.08105	0.306735
bio6_med	bio7_Hol_IQR	-0.37772	7.83e-07
bio7_med	bio7_Hol_IQR	0.4084	7.53e-08
bio8_med	bio7_Hol_IQR	-0.17416	0.027135
bio8_med.1	bio7_Hol_IQR	-0.17416	0.027135
bio9_med	bio7_Hol_IQR	-0.3074	7.29e-05
bio10_med	bio7_Hol_IQR	-0.15042	0.056831
bio11_med	bio7_Hol_IQR	-0.37134	1.24e-06
bio12_med	bio7_Hol_IQR	-0.34288	8.49e-06
bio13_med	bio7_Hol_IQR	-0.29703	0.00013
bio14_med	bio7_Hol_IQR	-0.17891	0.023157
bio15_med	bio7_Hol_IQR	0.049312	0.534465
bio16_med	bio7_Hol_IQR	-0.29744	0.000127
bio17_med	bio7_Hol_IQR	-0.1832	0.020007
bio18_med	bio7_Hol_IQR	-0.27082	0.000511
bio19_med	bio7_Hol_IQR	-0.24446	0.001777
bio1_IQR	bio7_Hol_IQR	0.022696	0.775053
bio2_IQR	bio7_Hol_IQR	0.282585	0.000281
bio3_IQR	bio7_Hol_IQR	0.042709	0.590621
bio4_IQR	bio7_Hol_IQR	0.808681	0
bio5_IQR	bio7_Hol_IQR	0.055036	0.488054
bio6_IQR	bio7_Hol_IQR	0.375987	8.87e-07
bio7_IQR	bio7_Hol_IQR	0.890642	0
bio8_IQR	bio7_Hol_IQR	0.046736	0.556052
bio9_IQR	bio7_Hol_IQR	0.110968	0.161097
bio10_IQR	bio7_Hol_IQR	0.004842	0.951392
bio11_IQR	bio7_Hol_IQR	0.304123	8.78e-05
bio12_IQR	bio7_Hol_IQR	-0.24015	0.002152
bio13_IQR	bio7_Hol_IQR	-0.19294	0.0142
bio14_IQR	bio7_Hol_IQR	-0.21575	0.005983
bio15_IQR	bio7_Hol_IQR	-0.01159	0.884028
bio16_IQR	bio7_Hol_IQR	-0.20846	0.007962
bio17_IQR	bio7_Hol_IQR	-0.21418	0.006369
bio18_IQR	bio7_Hol_IQR	-0.23685	0.002487
bio19_IQR	bio7_Hol_IQR	-0.24848	0.001482
gsl_sd	bio7_Hol_IQR	0.129171	0.102454
gsl_med	bio7_Hol_IQR	-0.40621	8.97e-08
gsl_IQR	bio7_Hol_IQR	0.152431	0.053562
gsp_sd	bio7_Hol_IQR	0.126322	0.110318
gsp_med	bio7_Hol_IQR	0.173439	0.027789
gsp_IQR	bio7_Hol_IQR	0.173446	0.027783
gst_sd	bio7_Hol_IQR	-0.09575	0.22696
gst_med	bio7_Hol_IQR	-0.27347	0.000448
gst_IQR	bio7_Hol_IQR	-0.09702	0.220818
kg2_sd	bio7_Hol_IQR	-0.06849	0.388004
kg2_med	bio7_Hol_IQR	0.332943	1.59e-05
kg2_IQR	bio7_Hol_IQR	0.047397	0.550473
scd_sd	bio7_Hol_IQR	0.100748	0.203507
scd_med	bio7_Hol_IQR	0.319131	3.69e-05
scd_IQR	bio7_Hol_IQR	0.075521	0.341022
npp_sd	bio7_Hol_IQR	-0.1759	0.02562
npp_med	bio7_Hol_IQR	-0.41996	2.93e-08
npp_IQR	bio7_Hol_IQR	-0.16269	0.039214
globCover_sd	bio7_Hol_IQR	0.015822	0.842103
globCover_med	bio7_Hol_IQR	0.226783	0.003817
globCover_IQR	bio7_Hol_IQR	-0.00945	0.905323
GDEM_sd	bio7_Hol_IQR	-0.03476	0.661607
GDEM_med	bio7_Hol_IQR	-0.03256	0.681766
GDEM_IQR	bio7_Hol_IQR	-0.05566	0.483117
gdp_sd	bio7_Hol_IQR	-0.04138	0.602266
gdp_med	bio7_Hol_IQR	0.009286	0.906931
gdp_IQR	bio7_Hol_IQR	-0.00822	0.917538
gpw_sd	bio7_Hol_IQR	-0.09072	0.252395
gpw_med	bio7_Hol_IQR	-0.08308	0.294724
gpw_IQR	bio7_Hol_IQR	-0.10558	0.182541
fi_average_sd	bio7_Hol_IQR	-0.00075	0.992511
fi_average_med	bio7_Hol_IQR	-0.18674	0.017694
fi_average_IQR	bio7_Hol_IQR	-0.1235	0.118558
fl_risk_sd	bio7_Hol_IQR	-0.12439	0.115916
fl_risk_med	bio7_Hol_IQR	-0.12734	0.107443
fl_risk_IQR	bio7_Hol_IQR	-0.03612	0.649231
anth_sd	bio7_Hol_IQR	0.002672	0.973167
anth_med	bio7_Hol_IQR	-0.15633	0.04766
anth_IQR	bio7_Hol_IQR	0.097586	0.218128
GloRiC_sd	bio7_Hol_IQR	0.060662	0.444613
GloRiC_med	bio7_Hol_IQR	-0.16636	0.034927
GloRiC_IQR	bio7_Hol_IQR	0.021161	0.7899
cv_sd	bio7_Hol_IQR	0.192508	0.014423
cv_med	bio7_Hol_IQR	0.26455	0.000696
cv_IQR	bio7_Hol_IQR	0.229867	0.003353
shannon_sd	bio7_Hol_IQR	0.170996	0.030099
shannon_med	bio7_Hol_IQR	-0.02618	0.741688
shannon_IQR	bio7_Hol_IQR	0.125006	0.114109
bio1_Hol_sd	bio7_Hol_IQR	-0.0008	0.991944
bio1_Hol_med	bio7_Hol_IQR	-0.32531	2.55e-05
bio1_Hol_IQR	bio7_Hol_IQR	0.009676	0.903043
bio1_LGM_sd	bio7_Hol_IQR	0.109848	0.165394
bio1_LGM_med	bio7_Hol_IQR	-0.33312	1.58e-05
bio1_LGM_IQR	bio7_Hol_IQR	0.111805	0.157941
bio1_LIG_sd	bio7_Hol_IQR	0.004353	0.956296
bio1_LIG_med	bio7_Hol_IQR	-0.31987	3.53e-05
bio1_LIG_IQR	bio7_Hol_IQR	0.018244	0.818318
bio1_Plio_sd	bio7_Hol_IQR	0.045161	0.569458
bio1_Plio_med	bio7_Hol_IQR	-0.34074	9.74e-06
bio1_Plio_IQR	bio7_Hol_IQR	0.057512	0.468662
bio2_Hol_sd	bio7_Hol_IQR	0.459982	8.32e-10
bio2_Hol_med	bio7_Hol_IQR	0.23534	0.002654
bio2_Hol_IQR	bio7_Hol_IQR	0.325027	2.59e-05
bio2_LGM_sd	bio7_Hol_IQR	0.301421	0.000102
bio2_LGM_med	bio7_Hol_IQR	0.278176	0.000353
bio2_LGM_IQR	bio7_Hol_IQR	0.20738	0.0083
bio2_LIG_sd	bio7_Hol_IQR	0.498345	1.73e-11
bio2_LIG_med	bio7_Hol_IQR	0.234126	0.002797
bio2_LIG_IQR	bio7_Hol_IQR	0.287519	0.000217
bio3_Hol_sd	bio7_Hol_IQR	-0.05627	0.478345
bio3_Hol_med	bio7_Hol_IQR	-0.41561	4.19e-08
bio3_Hol_IQR	bio7_Hol_IQR	-0.07916	0.318202
bio3_LGM_sd	bio7_Hol_IQR	-0.04571	0.564771
bio3_LGM_med	bio7_Hol_IQR	-0.40829	7.6e-08
bio3_LGM_IQR	bio7_Hol_IQR	-0.05947	0.45364
bio3_LIG_sd	bio7_Hol_IQR	-0.07715	0.330649
bio3_LIG_med	bio7_Hol_IQR	-0.40014	1.45e-07
bio3_LIG_IQR	bio7_Hol_IQR	-0.12587	0.111609
bio4_Hol_sd	bio7_Hol_IQR	0.795055	0
bio4_Hol_med	bio7_Hol_IQR	0.40639	8.84e-08
bio4_Hol_IQR	bio7_Hol_IQR	0.835983	0
bio4_LGM_sd	bio7_Hol_IQR	0.544383	8.39e-14
bio4_LGM_med	bio7_Hol_IQR	0.402553	1.2e-07
bio4_LGM_IQR	bio7_Hol_IQR	0.542242	1.09e-13
bio4_LIG_sd	bio7_Hol_IQR	0.682248	0
bio4_LIG_med	bio7_Hol_IQR	0.37928	6.99e-07
bio4_LIG_IQR	bio7_Hol_IQR	0.663932	0
bio4_Plio_sd	bio7_Hol_IQR	0.71902	0
bio4_Plio_med	bio7_Hol_IQR	0.403612	1.1e-07
bio4_Plio_IQR	bio7_Hol_IQR	0.686901	0
bio5_Hol_sd	bio7_Hol_IQR	0.167115	0.034103
bio5_Hol_med	bio7_Hol_IQR	-0.00229	0.97696
bio5_Hol_IQR	bio7_Hol_IQR	0.178112	0.023791
bio5_LGM_sd	bio7_Hol_IQR	0.079079	0.318694
bio5_LGM_med	bio7_Hol_IQR	-0.16127	0.040975
bio5_LGM_IQR	bio7_Hol_IQR	0.110804	0.161722
bio5_LIG_sd	bio7_Hol_IQR	0.17715	0.024571
bio5_LIG_med	bio7_Hol_IQR	0.100941	0.202637
bio5_LIG_IQR	bio7_Hol_IQR	0.153823	0.051392
bio6_Hol_sd	bio7_Hol_IQR	0.405346	9.61e-08
bio6_Hol_med	bio7_Hol_IQR	-0.37853	7.38e-07
bio6_Hol_IQR	bio7_Hol_IQR	0.412103	5.59e-08
bio6_LGM_sd	bio7_Hol_IQR	0.246772	0.001601
bio6_LGM_med	bio7_Hol_IQR	-0.36036	2.66e-06
bio6_LGM_IQR	bio7_Hol_IQR	0.241093	0.002064
bio6_LIG_sd	bio7_Hol_IQR	0.276719	0.00038
bio6_LIG_med	bio7_Hol_IQR	-0.33711	1.23e-05
bio6_LIG_IQR	bio7_Hol_IQR	0.25717	0.00099
bio7_Hol_sd	bio7_Hol_IQR	0.955643	0
bio7_Hol_med	bio7_Hol_IQR	0.402133	1.24e-07
area	bio7_LGM_sd	0.443134	3.94e-09
lat_med	bio7_LGM_sd	0.104686	0.186302
lat_min	bio7_LGM_sd	0.072623	0.359923
lat_max	bio7_LGM_sd	0.133305	0.091833
lat_length	bio7_LGM_sd	0.583106	4.44e-16
lon_med	bio7_LGM_sd	0.460288	8.09e-10
lon_min	bio7_LGM_sd	0.419656	3e-08
lon_max	bio7_LGM_sd	0.49551	2.34e-11
lon_length	bio7_LGM_sd	0.41806	3.43e-08
bio1_sd	bio7_LGM_sd	0.01586	0.841723
bio2_sd	bio7_LGM_sd	0.137987	0.080885
bio3_sd	bio7_LGM_sd	-0.04656	0.557502
bio4_sd	bio7_LGM_sd	0.58981	2.22e-16
bio5_sd	bio7_LGM_sd	-0.04149	0.601289
bio6_sd	bio7_LGM_sd	0.281519	0.000297
bio7_sd	bio7_LGM_sd	0.548968	4.71e-14
bio8_sd	bio7_LGM_sd	0.160393	0.042105
bio9_sd	bio7_LGM_sd	0.2457	0.00168
bio10_sd	bio7_LGM_sd	-0.05969	0.451948
bio11_sd	bio7_LGM_sd	0.273018	0.000458
bio12_sd	bio7_LGM_sd	-0.18822	0.016799
bio13_sd	bio7_LGM_sd	-0.20943	0.00767
bio14_sd	bio7_LGM_sd	-0.11699	0.139437
bio15_sd	bio7_LGM_sd	-0.0782	0.324144
bio16_sd	bio7_LGM_sd	-0.21335	0.006581
bio17_sd	bio7_LGM_sd	-0.11382	0.150542
bio18_sd	bio7_LGM_sd	-0.18393	0.01951
bio19_sd	bio7_LGM_sd	-0.16132	0.040913
bio1_med	bio7_LGM_sd	-0.38263	5.47e-07
bio2_med	bio7_LGM_sd	0.118636	0.133901
bio3_med	bio7_LGM_sd	-0.40927	7.03e-08
bio4_med	bio7_LGM_sd	0.411674	5.78e-08
bio5_med	bio7_LGM_sd	-0.18398	0.019476
bio6_med	bio7_LGM_sd	-0.39156	2.8e-07
bio7_med	bio7_LGM_sd	0.382975	5.33e-07
bio8_med	bio7_LGM_sd	-0.11365	0.15117
bio8_med.1	bio7_LGM_sd	-0.11365	0.15117
bio9_med	bio7_LGM_sd	-0.41196	5.65e-08
bio10_med	bio7_LGM_sd	-0.24321	0.001879
bio11_med	bio7_LGM_sd	-0.40269	1.19e-07
bio12_med	bio7_LGM_sd	-0.27727	0.00037
bio13_med	bio7_LGM_sd	-0.27767	0.000362
bio14_med	bio7_LGM_sd	-0.10606	0.180558
bio15_med	bio7_LGM_sd	-0.14917	0.05894
bio16_med	bio7_LGM_sd	-0.27691	0.000376
bio17_med	bio7_LGM_sd	-0.11068	0.162211
bio18_med	bio7_LGM_sd	-0.16233	0.039649
bio19_med	bio7_LGM_sd	-0.20843	0.007971
bio1_IQR	bio7_LGM_sd	0.02998	0.705788
bio2_IQR	bio7_LGM_sd	-0.02438	0.758878
bio3_IQR	bio7_LGM_sd	-0.07484	0.345419
bio4_IQR	bio7_LGM_sd	0.532408	3.63e-13
bio5_IQR	bio7_LGM_sd	-0.03371	0.671215
bio6_IQR	bio7_LGM_sd	0.251254	0.001305
bio7_IQR	bio7_LGM_sd	0.485247	6.86e-11
bio8_IQR	bio7_LGM_sd	0.088108	0.266389
bio9_IQR	bio7_LGM_sd	0.192551	0.014401
bio10_IQR	bio7_LGM_sd	-0.02582	0.745096
bio11_IQR	bio7_LGM_sd	0.236581	0.002515
bio12_IQR	bio7_LGM_sd	-0.18143	0.021258
bio13_IQR	bio7_LGM_sd	-0.20636	0.008631
bio14_IQR	bio7_LGM_sd	-0.1201	0.12912
bio15_IQR	bio7_LGM_sd	-0.11727	0.138465
bio16_IQR	bio7_LGM_sd	-0.21568	0.006
bio17_IQR	bio7_LGM_sd	-0.11786	0.136493
bio18_IQR	bio7_LGM_sd	-0.17405	0.027237
bio19_IQR	bio7_LGM_sd	-0.17479	0.026581
gsl_sd	bio7_LGM_sd	-0.00044	0.995567
gsl_med	bio7_LGM_sd	-0.27282	0.000463
gsl_IQR	bio7_LGM_sd	0.013911	0.860971
gsp_sd	bio7_LGM_sd	-0.0613	0.439868
gsp_med	bio7_LGM_sd	-0.03937	0.620041
gsp_IQR	bio7_LGM_sd	-0.03936	0.620092
gst_sd	bio7_LGM_sd	-0.14598	0.064632
gst_med	bio7_LGM_sd	-0.30076	0.000106
gst_IQR	bio7_LGM_sd	-0.13896	0.078737
kg2_sd	bio7_LGM_sd	-0.02972	0.708243
kg2_med	bio7_LGM_sd	0.304047	8.81e-05
kg2_IQR	bio7_LGM_sd	-0.02202	0.781537
scd_sd	bio7_LGM_sd	0.146257	0.064127
scd_med	bio7_LGM_sd	0.369633	1.4e-06
scd_IQR	bio7_LGM_sd	0.099553	0.208947
npp_sd	bio7_LGM_sd	-0.19166	0.014868
npp_med	bio7_LGM_sd	-0.30899	6.66e-05
npp_IQR	bio7_LGM_sd	-0.17888	0.023182
globCover_sd	bio7_LGM_sd	0.044099	0.578574
globCover_med	bio7_LGM_sd	0.092669	0.242324
globCover_IQR	bio7_LGM_sd	-0.0594	0.454184
GDEM_sd	bio7_LGM_sd	-0.09968	0.208377
GDEM_med	bio7_LGM_sd	-0.0715	0.36739
GDEM_IQR	bio7_LGM_sd	-0.16291	0.038947
gdp_sd	bio7_LGM_sd	0.05871	0.45943
gdp_med	bio7_LGM_sd	-0.00165	0.983408
gdp_IQR	bio7_LGM_sd	0.017668	0.823965
gpw_sd	bio7_LGM_sd	-0.0645	0.416307
gpw_med	bio7_LGM_sd	-0.11729	0.138406
gpw_IQR	bio7_LGM_sd	-0.1138	0.150592
fi_average_sd	bio7_LGM_sd	0.001046	0.989488
fi_average_med	bio7_LGM_sd	-0.20308	0.009775
fi_average_IQR	bio7_LGM_sd	-0.19241	0.014473
fl_risk_sd	bio7_LGM_sd	-0.07747	0.32866
fl_risk_med	bio7_LGM_sd	-0.12923	0.102297
fl_risk_IQR	bio7_LGM_sd	-0.08162	0.303327
anth_sd	bio7_LGM_sd	0.042966	0.588383
anth_med	bio7_LGM_sd	-0.07612	0.337206
anth_IQR	bio7_LGM_sd	0.075343	0.342162
GloRiC_sd	bio7_LGM_sd	0.028334	0.721247
GloRiC_med	bio7_LGM_sd	-0.21544	0.006058
GloRiC_IQR	bio7_LGM_sd	0.005567	0.944126
cv_sd	bio7_LGM_sd	0.01591	0.841233
cv_med	bio7_LGM_sd	0.084591	0.286023
cv_IQR	bio7_LGM_sd	0.045293	0.568327
shannon_sd	bio7_LGM_sd	0.078977	0.319319
shannon_med	bio7_LGM_sd	0.033704	0.671245
shannon_IQR	bio7_LGM_sd	0.075849	0.338923
bio1_Hol_sd	bio7_LGM_sd	0.036072	0.649628
bio1_Hol_med	bio7_LGM_sd	-0.38378	5.02e-07
bio1_Hol_IQR	bio7_LGM_sd	0.059978	0.449781
bio1_LGM_sd	bio7_LGM_sd	0.313667	5.08e-05
bio1_LGM_med	bio7_LGM_sd	-0.40749	8.1e-08
bio1_LGM_IQR	bio7_LGM_sd	0.333653	1.52e-05
bio1_LIG_sd	bio7_LGM_sd	0.031468	0.691908
bio1_LIG_med	bio7_LGM_sd	-0.3817	5.86e-07
bio1_LIG_IQR	bio7_LGM_sd	0.044488	0.57523
bio1_Plio_sd	bio7_LGM_sd	0.079963	0.3133
bio1_Plio_med	bio7_LGM_sd	-0.38299	5.32e-07
bio1_Plio_IQR	bio7_LGM_sd	0.108707	0.169858
bio2_Hol_sd	bio7_LGM_sd	0.120231	0.128713
bio2_Hol_med	bio7_LGM_sd	0.136572	0.084078
bio2_Hol_IQR	bio7_LGM_sd	-0.01937	0.807295
bio2_LGM_sd	bio7_LGM_sd	0.696864	0
bio2_LGM_med	bio7_LGM_sd	0.31162	5.73e-05
bio2_LGM_IQR	bio7_LGM_sd	0.665062	0
bio2_LIG_sd	bio7_LGM_sd	0.179345	0.022823
bio2_LIG_med	bio7_LGM_sd	0.194672	0.013339
bio2_LIG_IQR	bio7_LGM_sd	0.008602	0.913762
bio3_Hol_sd	bio7_LGM_sd	-0.07605	0.337668
bio3_Hol_med	bio7_LGM_sd	-0.40042	1.42e-07
bio3_Hol_IQR	bio7_LGM_sd	-0.15557	0.048768
bio3_LGM_sd	bio7_LGM_sd	0.080072	0.312637
bio3_LGM_med	bio7_LGM_sd	-0.45869	9.4e-10
bio3_LGM_IQR	bio7_LGM_sd	0.034601	0.663022
bio3_LIG_sd	bio7_LGM_sd	-0.16469	0.036828
bio3_LIG_med	bio7_LGM_sd	-0.401	1.35e-07
bio3_LIG_IQR	bio7_LGM_sd	-0.1932	0.01407
bio4_Hol_sd	bio7_LGM_sd	0.602424	0
bio4_Hol_med	bio7_LGM_sd	0.415115	4.37e-08
bio4_Hol_IQR	bio7_LGM_sd	0.546344	6.55e-14
bio4_LGM_sd	bio7_LGM_sd	0.918382	0
bio4_LGM_med	bio7_LGM_sd	0.521991	1.24e-12
bio4_LGM_IQR	bio7_LGM_sd	0.90719	0
bio4_LIG_sd	bio7_LGM_sd	0.569527	3.11e-15
bio4_LIG_med	bio7_LGM_sd	0.409392	6.95e-08
bio4_LIG_IQR	bio7_LGM_sd	0.515191	2.7e-12
bio4_Plio_sd	bio7_LGM_sd	0.538855	1.66e-13
bio4_Plio_med	bio7_LGM_sd	0.406792	8.57e-08
bio4_Plio_IQR	bio7_LGM_sd	0.453089	1.59e-09
bio5_Hol_sd	bio7_LGM_sd	0.084338	0.287473
bio5_Hol_med	bio7_LGM_sd	-0.07753	0.328321
bio5_Hol_IQR	bio7_LGM_sd	0.08889	0.262154
bio5_LGM_sd	bio7_LGM_sd	0.482927	8.7e-11
bio5_LGM_med	bio7_LGM_sd	-0.16249	0.039457
bio5_LGM_IQR	bio7_LGM_sd	0.54831	5.11e-14
bio5_LIG_sd	bio7_LGM_sd	0.112169	0.156586
bio5_LIG_med	bio7_LGM_sd	0.034364	0.665191
bio5_LIG_IQR	bio7_LGM_sd	0.129837	0.100679
bio6_Hol_sd	bio7_LGM_sd	0.302365	9.69e-05
bio6_Hol_med	bio7_LGM_sd	-0.40386	1.08e-07
bio6_Hol_IQR	bio7_LGM_sd	0.269053	0.000558
bio6_LGM_sd	bio7_LGM_sd	0.398268	1.68e-07
bio6_LGM_med	bio7_LGM_sd	-0.45125	1.88e-09
bio6_LGM_IQR	bio7_LGM_sd	0.355154	3.78e-06
bio6_LIG_sd	bio7_LGM_sd	0.245165	0.001721
bio6_LIG_med	bio7_LGM_sd	-0.38714	3.91e-07
bio6_LIG_IQR	bio7_LGM_sd	0.190562	0.015463
bio7_Hol_sd	bio7_LGM_sd	0.585946	4.44e-16
bio7_Hol_med	bio7_LGM_sd	0.401124	1.34e-07
bio7_Hol_IQR	bio7_LGM_sd	0.508146	5.95e-12
area	bio7_LGM_med	0.396335	1.95e-07
lat_med	bio7_LGM_med	0.286197	0.000233
lat_min	bio7_LGM_med	0.258318	0.000938
lat_max	bio7_LGM_med	0.3125	5.44e-05
lat_length	bio7_LGM_med	0.539892	1.46e-13
lon_med	bio7_LGM_med	0.784653	0
lon_min	bio7_LGM_med	0.760819	0
lon_max	bio7_LGM_med	0.800755	0
lon_length	bio7_LGM_med	0.212671	0.006758
bio1_sd	bio7_LGM_med	0.156058	0.048058
bio2_sd	bio7_LGM_med	-0.17971	0.022545
bio3_sd	bio7_LGM_med	-0.55472	2.26e-14
bio4_sd	bio7_LGM_med	0.647732	0
bio5_sd	bio7_LGM_med	0.0579	0.465661
bio6_sd	bio7_LGM_med	0.312137	5.56e-05
bio7_sd	bio7_LGM_med	0.418291	3.36e-08
bio8_sd	bio7_LGM_med	0.368736	1.49e-06
bio9_sd	bio7_LGM_med	0.466499	4.46e-10
bio10_sd	bio7_LGM_med	0.07169	0.366143
bio11_sd	bio7_LGM_med	0.355759	3.63e-06
bio12_sd	bio7_LGM_med	-0.5408	1.31e-13
bio13_sd	bio7_LGM_med	-0.5139	3.13e-12
bio14_sd	bio7_LGM_med	-0.43329	9.41e-09
bio15_sd	bio7_LGM_med	-0.13925	0.078123
bio16_sd	bio7_LGM_med	-0.52121	1.36e-12
bio17_sd	bio7_LGM_med	-0.43906	5.67e-09
bio18_sd	bio7_LGM_med	-0.40403	1.07e-07
bio19_sd	bio7_LGM_med	-0.56824	3.77e-15
bio1_med	bio7_LGM_med	-0.80572	0
bio2_med	bio7_LGM_med	0.585198	4.44e-16
bio3_med	bio7_LGM_med	-0.83433	0
bio4_med	bio7_LGM_med	0.942235	0
bio5_med	bio7_LGM_med	-0.25313	0.001196
bio6_med	bio7_LGM_med	-0.8984	0
bio7_med	bio7_LGM_med	0.939626	0
bio8_med	bio7_LGM_med	-0.39059	3.02e-07
bio8_med.1	bio7_LGM_med	-0.39059	3.02e-07
bio9_med	bio7_LGM_med	-0.79594	0
bio10_med	bio7_LGM_med	-0.44647	2.92e-09
bio11_med	bio7_LGM_med	-0.88607	0
bio12_med	bio7_LGM_med	-0.65172	0
bio13_med	bio7_LGM_med	-0.60605	0
bio14_med	bio7_LGM_med	-0.32927	2e-05
bio15_med	bio7_LGM_med	-0.05499	0.488378
bio16_med	bio7_LGM_med	-0.60598	0
bio17_med	bio7_LGM_med	-0.34095	9.61e-06
bio18_med	bio7_LGM_med	-0.3022	9.78e-05
bio19_med	bio7_LGM_med	-0.52447	9.28e-13
bio1_IQR	bio7_LGM_med	0.173972	0.027306
bio2_IQR	bio7_LGM_med	-0.30912	6.61e-05
bio3_IQR	bio7_LGM_med	-0.5115	4.09e-12
bio4_IQR	bio7_LGM_med	0.618953	0
bio5_IQR	bio7_LGM_med	0.058566	0.460537
bio6_IQR	bio7_LGM_med	0.320258	3.45e-05
bio7_IQR	bio7_LGM_med	0.366257	1.77e-06
bio8_IQR	bio7_LGM_med	0.260939	0.000828
bio9_IQR	bio7_LGM_med	0.377523	7.94e-07
bio10_IQR	bio7_LGM_med	0.101491	0.200174
bio11_IQR	bio7_LGM_med	0.371675	1.21e-06
bio12_IQR	bio7_LGM_med	-0.49107	3.75e-11
bio13_IQR	bio7_LGM_med	-0.47876	1.33e-10
bio14_IQR	bio7_LGM_med	-0.38586	4.3e-07
bio15_IQR	bio7_LGM_med	-0.14304	0.070269
bio16_IQR	bio7_LGM_med	-0.48595	6.38e-11
bio17_IQR	bio7_LGM_med	-0.38694	3.97e-07
bio18_IQR	bio7_LGM_med	-0.38407	4.92e-07
bio19_IQR	bio7_LGM_med	-0.53642	2.23e-13
gsl_sd	bio7_LGM_med	0.025216	0.750856
gsl_med	bio7_LGM_med	-0.61189	0
gsl_IQR	bio7_LGM_med	0.03546	0.655185
gsp_sd	bio7_LGM_med	-0.003	0.969899
gsp_med	bio7_LGM_med	-0.04839	0.542163
gsp_IQR	bio7_LGM_med	-0.04838	0.542258
gst_sd	bio7_LGM_med	-0.17131	0.029793
gst_med	bio7_LGM_med	-0.71315	0
gst_IQR	bio7_LGM_med	-0.12973	0.100958
kg2_sd	bio7_LGM_med	0.256873	0.001004
kg2_med	bio7_LGM_med	0.687619	0
kg2_IQR	bio7_LGM_med	0.115749	0.143695
scd_sd	bio7_LGM_med	0.380071	6.6e-07
scd_med	bio7_LGM_med	0.676109	0
scd_IQR	bio7_LGM_med	0.284114	0.00026
npp_sd	bio7_LGM_med	-0.43987	5.27e-09
npp_med	bio7_LGM_med	-0.71192	0
npp_IQR	bio7_LGM_med	-0.41459	4.56e-08
globCover_sd	bio7_LGM_med	0.114487	0.148146
globCover_med	bio7_LGM_med	0.315551	4.55e-05
globCover_IQR	bio7_LGM_med	0.035627	0.653669
GDEM_sd	bio7_LGM_med	-0.3987	1.62e-07
GDEM_med	bio7_LGM_med	0.052568	0.507797
GDEM_IQR	bio7_LGM_med	-0.37483	9.64e-07
gdp_sd	bio7_LGM_med	0.004613	0.953692
gdp_med	bio7_LGM_med	0.032937	0.678306
gdp_IQR	bio7_LGM_med	0.038682	0.626132
gpw_sd	bio7_LGM_med	-0.23032	0.00329
gpw_med	bio7_LGM_med	-0.15296	0.052734
gpw_IQR	bio7_LGM_med	-0.22864	0.003532
fi_average_sd	bio7_LGM_med	-0.07167	0.366256
fi_average_med	bio7_LGM_med	-0.1909	0.015278
fi_average_IQR	bio7_LGM_med	-0.24084	0.002088
fl_risk_sd	bio7_LGM_med	-0.18354	0.01978
fl_risk_med	bio7_LGM_med	-0.07246	0.360982
fl_risk_IQR	bio7_LGM_med	-0.15032	0.057007
anth_sd	bio7_LGM_med	-0.15062	0.056493
anth_med	bio7_LGM_med	-0.20638	0.008623
anth_IQR	bio7_LGM_med	-0.04112	0.604495
GloRiC_sd	bio7_LGM_med	0.2426	0.001931
GloRiC_med	bio7_LGM_med	-0.25624	0.001034
GloRiC_IQR	bio7_LGM_med	0.16854	0.032583
cv_sd	bio7_LGM_med	0.095207	0.229612
cv_med	bio7_LGM_med	0.240769	0.002094
cv_IQR	bio7_LGM_med	0.136305	0.084689
shannon_sd	bio7_LGM_med	0.267152	0.000613
shannon_med	bio7_LGM_med	-0.05919	0.455727
shannon_IQR	bio7_LGM_med	0.268434	0.000575
bio1_Hol_sd	bio7_LGM_med	0.167942	0.033214
bio1_Hol_med	bio7_LGM_med	-0.81737	0
bio1_Hol_IQR	bio7_LGM_med	0.194809	0.013273
bio1_LGM_sd	bio7_LGM_med	0.338829	1.1e-05
bio1_LGM_med	bio7_LGM_med	-0.7671	0
bio1_LGM_IQR	bio7_LGM_med	0.327797	2.19e-05
bio1_LIG_sd	bio7_LGM_med	0.164269	0.037319
bio1_LIG_med	bio7_LGM_med	-0.82124	0
bio1_LIG_IQR	bio7_LGM_med	0.179373	0.022801
bio1_Plio_sd	bio7_LGM_med	0.186637	0.017761
bio1_Plio_med	bio7_LGM_med	-0.80543	0
bio1_Plio_IQR	bio7_LGM_med	0.18628	0.017983
bio2_Hol_sd	bio7_LGM_med	-0.24925	0.00143
bio2_Hol_med	bio7_LGM_med	0.580155	8.88e-16
bio2_Hol_IQR	bio7_LGM_med	-0.33405	1.49e-05
bio2_LGM_sd	bio7_LGM_med	0.087349	0.270547
bio2_LGM_med	bio7_LGM_med	0.862726	0
bio2_LGM_IQR	bio7_LGM_med	0.092358	0.243917
bio2_LIG_sd	bio7_LGM_med	-0.04929	0.534633
bio2_LIG_med	bio7_LGM_med	0.716209	0
bio2_LIG_IQR	bio7_LGM_med	-0.17199	0.029137
bio3_Hol_sd	bio7_LGM_med	-0.57634	1.33e-15
bio3_Hol_med	bio7_LGM_med	-0.84794	0
bio3_Hol_IQR	bio7_LGM_med	-0.54291	1.01e-13
bio3_LGM_sd	bio7_LGM_med	-0.44833	2.46e-09
bio3_LGM_med	bio7_LGM_med	-0.84055	0
bio3_LGM_IQR	bio7_LGM_med	-0.39031	3.08e-07
bio3_LIG_sd	bio7_LGM_med	-0.66199	0
bio3_LIG_med	bio7_LGM_med	-0.8176	0
bio3_LIG_IQR	bio7_LGM_med	-0.64234	0
bio4_Hol_sd	bio7_LGM_med	0.611641	0
bio4_Hol_med	bio7_LGM_med	0.95163	0
bio4_Hol_IQR	bio7_LGM_med	0.569095	3.33e-15
bio4_LGM_sd	bio7_LGM_med	0.670733	0
bio4_LGM_med	bio7_LGM_med	0.986189	0
bio4_LGM_IQR	bio7_LGM_med	0.587551	2.22e-16
bio4_LIG_sd	bio7_LGM_med	0.610448	0
bio4_LIG_med	bio7_LGM_med	0.948725	0
bio4_LIG_IQR	bio7_LGM_med	0.566778	4.44e-15
bio4_Plio_sd	bio7_LGM_med	0.567199	4.44e-15
bio4_Plio_med	bio7_LGM_med	0.933314	0
bio4_Plio_IQR	bio7_LGM_med	0.494029	2.74e-11
bio5_Hol_sd	bio7_LGM_med	0.149455	0.05846
bio5_Hol_med	bio7_LGM_med	-0.02278	0.77427
bio5_Hol_IQR	bio7_LGM_med	0.153821	0.051394
bio5_LGM_sd	bio7_LGM_med	0.251035	0.001318
bio5_LGM_med	bio7_LGM_med	-0.29767	0.000126
bio5_LGM_IQR	bio7_LGM_med	0.256169	0.001038
bio5_LIG_sd	bio7_LGM_med	0.159776	0.042912
bio5_LIG_med	bio7_LGM_med	0.274743	0.00042
bio5_LIG_IQR	bio7_LGM_med	0.154875	0.0498
bio6_Hol_sd	bio7_LGM_med	0.313299	5.19e-05
bio6_Hol_med	bio7_LGM_med	-0.90717	0
bio6_Hol_IQR	bio7_LGM_med	0.309256	6.56e-05
bio6_LGM_sd	bio7_LGM_med	0.368502	1.51e-06
bio6_LGM_med	bio7_LGM_med	-0.89809	0
bio6_LGM_IQR	bio7_LGM_med	0.325081	2.58e-05
bio6_LIG_sd	bio7_LGM_med	0.361151	2.52e-06
bio6_LIG_med	bio7_LGM_med	-0.90809	0
bio6_LIG_IQR	bio7_LGM_med	0.345226	7.29e-06
bio7_Hol_sd	bio7_LGM_med	0.434383	8.55e-09
bio7_Hol_med	bio7_LGM_med	0.948149	0
bio7_Hol_IQR	bio7_LGM_med	0.378323	7.49e-07
bio7_LGM_sd	bio7_LGM_med	0.499944	1.46e-11
area	bio7_LGM_IQR	0.412405	5.45e-08
lat_med	bio7_LGM_IQR	0.06807	0.390903
lat_min	bio7_LGM_IQR	0.038899	0.624198
lat_max	bio7_LGM_IQR	0.09373	0.236952
lat_length	bio7_LGM_IQR	0.524222	9.55e-13
lon_med	bio7_LGM_IQR	0.395252	2.11e-07
lon_min	bio7_LGM_IQR	0.364829	1.95e-06
lon_max	bio7_LGM_IQR	0.425074	1.9e-08
lon_length	bio7_LGM_IQR	0.331596	1.73e-05
bio1_sd	bio7_LGM_IQR	0.008485	0.914925
bio2_sd	bio7_LGM_IQR	0.102468	0.195854
bio3_sd	bio7_LGM_IQR	-0.04284	0.589511
bio4_sd	bio7_LGM_IQR	0.515179	2.7e-12
bio5_sd	bio7_LGM_IQR	-0.03181	0.688714
bio6_sd	bio7_LGM_IQR	0.24699	0.001585
bio7_sd	bio7_LGM_IQR	0.490302	4.06e-11
bio8_sd	bio7_LGM_IQR	0.130761	0.098261
bio9_sd	bio7_LGM_IQR	0.215797	0.005972
bio10_sd	bio7_LGM_IQR	-0.04764	0.548411
bio11_sd	bio7_LGM_IQR	0.233887	0.002826
bio12_sd	bio7_LGM_IQR	-0.15438	0.05054
bio13_sd	bio7_LGM_IQR	-0.17264	0.028527
bio14_sd	bio7_LGM_IQR	-0.09057	0.253216
bio15_sd	bio7_LGM_IQR	-0.11245	0.155527
bio16_sd	bio7_LGM_IQR	-0.17603	0.025505
bio17_sd	bio7_LGM_IQR	-0.08813	0.266293
bio18_sd	bio7_LGM_IQR	-0.1487	0.059762
bio19_sd	bio7_LGM_IQR	-0.1321	0.094824
bio1_med	bio7_LGM_IQR	-0.3227	2.98e-05
bio2_med	bio7_LGM_IQR	0.0587	0.45951
bio3_med	bio7_LGM_IQR	-0.35476	3.89e-06
bio4_med	bio7_LGM_IQR	0.326516	2.37e-05
bio5_med	bio7_LGM_IQR	-0.18425	0.019301
bio6_med	bio7_LGM_IQR	-0.31767	4.02e-05
bio7_med	bio7_LGM_IQR	0.297814	0.000125
bio8_med	bio7_LGM_IQR	-0.09801	0.216127
bio8_med.1	bio7_LGM_IQR	-0.09801	0.216127
bio9_med	bio7_LGM_IQR	-0.35077	5.07e-06
bio10_med	bio7_LGM_IQR	-0.2246	0.004178
bio11_med	bio7_LGM_IQR	-0.33083	1.82e-05
bio12_med	bio7_LGM_IQR	-0.21437	0.006322
bio13_med	bio7_LGM_IQR	-0.22196	0.004658
bio14_med	bio7_LGM_IQR	-0.07181	0.365372
bio15_med	bio7_LGM_IQR	-0.16846	0.032665
bio16_med	bio7_LGM_IQR	-0.22065	0.004914
bio17_med	bio7_LGM_IQR	-0.07493	0.344837
bio18_med	bio7_LGM_IQR	-0.11276	0.154414
bio19_med	bio7_LGM_IQR	-0.17127	0.029835
bio1_IQR	bio7_LGM_IQR	0.021406	0.787527
bio2_IQR	bio7_LGM_IQR	-0.01902	0.810779
bio3_IQR	bio7_LGM_IQR	-0.04876	0.539029
bio4_IQR	bio7_LGM_IQR	0.476454	1.67e-10
bio5_IQR	bio7_LGM_IQR	-0.01755	0.825108
bio6_IQR	bio7_LGM_IQR	0.212332	0.006849
bio7_IQR	bio7_LGM_IQR	0.441439	4.59e-09
bio8_IQR	bio7_LGM_IQR	0.072653	0.359727
bio9_IQR	bio7_LGM_IQR	0.161264	0.040986
bio10_IQR	bio7_LGM_IQR	-0.01092	0.890609
bio11_IQR	bio7_LGM_IQR	0.194483	0.013431
bio12_IQR	bio7_LGM_IQR	-0.14653	0.063627
bio13_IQR	bio7_LGM_IQR	-0.16854	0.032581
bio14_IQR	bio7_LGM_IQR	-0.09202	0.24567
bio15_IQR	bio7_LGM_IQR	-0.13873	0.079255
bio16_IQR	bio7_LGM_IQR	-0.17627	0.025305
bio17_IQR	bio7_LGM_IQR	-0.09026	0.254854
bio18_IQR	bio7_LGM_IQR	-0.13651	0.084212
bio19_IQR	bio7_LGM_IQR	-0.13757	0.081817
gsl_sd	bio7_LGM_IQR	-0.00772	0.922565
gsl_med	bio7_LGM_IQR	-0.19633	0.012556
gsl_IQR	bio7_LGM_IQR	0.006851	0.931269
gsp_sd	bio7_LGM_IQR	-0.06885	0.385506
gsp_med	bio7_LGM_IQR	-0.03859	0.626928
gsp_IQR	bio7_LGM_IQR	-0.03859	0.626967
gst_sd	bio7_LGM_IQR	-0.12584	0.111682
gst_med	bio7_LGM_IQR	-0.26324	0.000741
gst_IQR	bio7_LGM_IQR	-0.11832	0.134949
kg2_sd	bio7_LGM_IQR	-0.0275	0.729148
kg2_med	bio7_LGM_IQR	0.254107	0.001143
kg2_IQR	bio7_LGM_IQR	-0.00036	0.996358
scd_sd	bio7_LGM_IQR	0.115711	0.143827
scd_med	bio7_LGM_IQR	0.304925	8.39e-05
scd_IQR	bio7_LGM_IQR	0.07426	0.349165
npp_sd	bio7_LGM_IQR	-0.17357	0.027666
npp_med	bio7_LGM_IQR	-0.23346	0.002878
npp_IQR	bio7_LGM_IQR	-0.16428	0.0373
globCover_sd	bio7_LGM_IQR	0.028341	0.721182
globCover_med	bio7_LGM_IQR	0.045333	0.567981
globCover_IQR	bio7_LGM_IQR	-0.04692	0.554508
GDEM_sd	bio7_LGM_IQR	-0.06425	0.418064
GDEM_med	bio7_LGM_IQR	-0.06428	0.417893
GDEM_IQR	bio7_LGM_IQR	-0.10369	0.190555
gdp_sd	bio7_LGM_IQR	0.074229	0.349369
gdp_med	bio7_LGM_IQR	0.035098	0.658485
gdp_IQR	bio7_LGM_IQR	0.052894	0.505166
gpw_sd	bio7_LGM_IQR	-0.04138	0.602206
gpw_med	bio7_LGM_IQR	-0.09127	0.249527
gpw_IQR	bio7_LGM_IQR	-0.07878	0.32052
fi_average_sd	bio7_LGM_IQR	-0.0018	0.981922
fi_average_med	bio7_LGM_IQR	-0.16905	0.032056
fi_average_IQR	bio7_LGM_IQR	-0.16572	0.035643
fl_risk_sd	bio7_LGM_IQR	-0.05446	0.492627
fl_risk_med	bio7_LGM_IQR	-0.12659	0.109566
fl_risk_IQR	bio7_LGM_IQR	-0.07598	0.338093
anth_sd	bio7_LGM_IQR	0.069648	0.379991
anth_med	bio7_LGM_IQR	-0.07479	0.345743
anth_IQR	bio7_LGM_IQR	0.102467	0.19586
GloRiC_sd	bio7_LGM_IQR	-0.02473	0.755547
GloRiC_med	bio7_LGM_IQR	-0.17564	0.025837
GloRiC_IQR	bio7_LGM_IQR	-0.0254	0.749086
cv_sd	bio7_LGM_IQR	-0.00754	0.92439
cv_med	bio7_LGM_IQR	0.060864	0.443099
cv_IQR	bio7_LGM_IQR	0.019554	0.805527
shannon_sd	bio7_LGM_IQR	0.029506	0.71023
shannon_med	bio7_LGM_IQR	0.066724	0.400365
shannon_IQR	bio7_LGM_IQR	0.032853	0.679079
bio1_Hol_sd	bio7_LGM_IQR	0.024506	0.757654
bio1_Hol_med	bio7_LGM_IQR	-0.32228	3.06e-05
bio1_Hol_IQR	bio7_LGM_IQR	0.046101	0.561438
bio1_LGM_sd	bio7_LGM_IQR	0.313945	5e-05
bio1_LGM_med	bio7_LGM_IQR	-0.368	1.57e-06
bio1_LGM_IQR	bio7_LGM_IQR	0.336525	1.27e-05
bio1_LIG_sd	bio7_LGM_IQR	0.025849	0.744809
bio1_LIG_med	bio7_LGM_IQR	-0.32269	2.98e-05
bio1_LIG_IQR	bio7_LGM_IQR	0.037929	0.632873
bio1_Plio_sd	bio7_LGM_IQR	0.066771	0.400033
bio1_Plio_med	bio7_LGM_IQR	-0.3231	2.91e-05
bio1_Plio_IQR	bio7_LGM_IQR	0.097982	0.216255
bio2_Hol_sd	bio7_LGM_IQR	0.085369	0.281597
bio2_Hol_med	bio7_LGM_IQR	0.076696	0.333544
bio2_Hol_IQR	bio7_LGM_IQR	-0.01781	0.822539
bio2_LGM_sd	bio7_LGM_IQR	0.664047	0
bio2_LGM_med	bio7_LGM_IQR	0.225852	0.003968
bio2_LGM_IQR	bio7_LGM_IQR	0.684529	0
bio2_LIG_sd	bio7_LGM_IQR	0.141016	0.074379
bio2_LIG_med	bio7_LGM_IQR	0.127693	0.106476
bio2_LIG_IQR	bio7_LGM_IQR	0.017337	0.827209
bio3_Hol_sd	bio7_LGM_IQR	-0.07591	0.338505
bio3_Hol_med	bio7_LGM_IQR	-0.34619	6.85e-06
bio3_Hol_IQR	bio7_LGM_IQR	-0.13346	0.091455
bio3_LGM_sd	bio7_LGM_IQR	0.075537	0.340917
bio3_LGM_med	bio7_LGM_IQR	-0.40109	1.34e-07
bio3_LGM_IQR	bio7_LGM_IQR	0.0413	0.602936
bio3_LIG_sd	bio7_LGM_IQR	-0.14768	0.061549
bio3_LIG_med	bio7_LGM_IQR	-0.34663	6.65e-06
bio3_LIG_IQR	bio7_LGM_IQR	-0.15674	0.047084
bio4_Hol_sd	bio7_LGM_IQR	0.526307	7.48e-13
bio4_Hol_med	bio7_LGM_IQR	0.330781	1.82e-05
bio4_Hol_IQR	bio7_LGM_IQR	0.49095	3.79e-11
bio4_LGM_sd	bio7_LGM_IQR	0.866143	0
bio4_LGM_med	bio7_LGM_IQR	0.441361	4.62e-09
bio4_LGM_IQR	bio7_LGM_IQR	0.915459	0
bio4_LIG_sd	bio7_LGM_IQR	0.504401	8.98e-12
bio4_LIG_med	bio7_LGM_IQR	0.326233	2.41e-05
bio4_LIG_IQR	bio7_LGM_IQR	0.466697	4.37e-10
bio4_Plio_sd	bio7_LGM_IQR	0.463128	6.17e-10
bio4_Plio_med	bio7_LGM_IQR	0.327289	2.26e-05
bio4_Plio_IQR	bio7_LGM_IQR	0.39083	2.96e-07
bio5_Hol_sd	bio7_LGM_IQR	0.082761	0.296608
bio5_Hol_med	bio7_LGM_IQR	-0.10248	0.195819
bio5_Hol_IQR	bio7_LGM_IQR	0.092269	0.244375
bio5_LGM_sd	bio7_LGM_IQR	0.526432	7.37e-13
bio5_LGM_med	bio7_LGM_IQR	-0.17873	0.023298
bio5_LGM_IQR	bio7_LGM_IQR	0.602165	0
bio5_LIG_sd	bio7_LGM_IQR	0.116521	0.141026
bio5_LIG_med	bio7_LGM_IQR	-0.01833	0.817453
bio5_LIG_IQR	bio7_LGM_IQR	0.13654	0.084149
bio6_Hol_sd	bio7_LGM_IQR	0.25963	0.000881
bio6_Hol_med	bio7_LGM_IQR	-0.32995	1.92e-05
bio6_Hol_IQR	bio7_LGM_IQR	0.226183	0.003913
bio6_LGM_sd	bio7_LGM_IQR	0.345601	7.12e-06
bio6_LGM_med	bio7_LGM_IQR	-0.39254	2.6e-07
bio6_LGM_IQR	bio7_LGM_IQR	0.332044	1.68e-05
bio6_LIG_sd	bio7_LGM_IQR	0.212929	0.00669
bio6_LIG_med	bio7_LGM_IQR	-0.31806	3.93e-05
bio6_LIG_IQR	bio7_LGM_IQR	0.163402	0.038347
bio7_Hol_sd	bio7_LGM_IQR	0.522675	1.14e-12
bio7_Hol_med	bio7_LGM_IQR	0.316055	4.42e-05
bio7_Hol_IQR	bio7_LGM_IQR	0.468489	3.67e-10
bio7_LGM_sd	bio7_LGM_IQR	0.962081	0
bio7_LGM_med	bio7_LGM_IQR	0.415453	4.25e-08

### Sheet: Table S8
RF variable category	variable	average %increase MSE	count1	count2	count3	countTop
Current Bioclim	bio8_med	24.3906	100	0	0	100
Current Bioclim	bio5_med	9.1566	0	94	6	100
Current Bioclim	bio4_sd	7.58958	0	6	94	100
Current Bioclim	bio12_sd	4.10665	0	0	0	94
Current Bioclim	bio15_med	3.9686	0	0	0	99
Current Bioclim	bio15_sd	0.156428	0	0	0	0
Current Bioclim	bio2_med	-0.154689	0	0	0	1
Current Bioclim	bio8_sd	0.368411	0	0	0	0
Current Bioclim	bio14_med	-0.549992	0	0	0	0
Current Bioclim	bio3_sd	1.71311	0	0	0	6
Current Bioclim	bio2_sd	-0.280838	0	0	0	0
Current Bioclim	bio1_sd	-1.32234	0	0	0	0
Geography	lon_med	18.2806	100	0	0	100
Geography	fl_risk_sd	9.60061	0	99	1	100
Geography	cv_med	7.62649	0	1	92	99
Geography	gsp_sd	6.09146	0	0	6	90
Geography	lat_med	5.70183	0	0	1	76
Geography	gdp_med	4.87226	0	0	0	23
Geography	fgd_med	4.0995	0	0	0	6
Geography	gpw_sd	4.55162	0	0	0	6
Geography	dr_events_med	3.01514	0	0	0	0
Geography	globCover_sd	1.3553	0	0	0	0
Geography	cv_sd	2.76906	0	0	0	0
Geography	anth_sd	0.543716	0	0	0	0
Geography	gst_sd	2.04716	0	0	0	0
Geography	GloRiC_med	2.24632	0	0	0	0
Geography	lgd_sd	-0.775085	0	0	0	0
Geography	fgd_sd	-0.461973	0	0	0	0
Geography	shannon_sd	-0.595351	0	0	0	0
Geography	npp_sd	0.0586082	0	0	0	0
Geography	fl_risk_med	0	0	0	0	0
Geography	GloRiC_sd	-0.407326	0	0	0	0
Geography	lat_length	0.0184409	0	0	0	0
Geography	GDEM_sd	-0.994814	0	0	0	0
Geography	GDEM_med	-0.284315	0	0	0	0
Geography	area	-0.0572882	0	0	0	0
Geography	fi_average_sd	-0.814086	0	0	0	0
Geography	gsl_sd	-0.938111	0	0	0	0
Geography	fi_average_med	-0.775573	0	0	0	0
Geography	lon_length	-1.03399	0	0	0	0
Geography	dr_events_sd	-1.50044	0	0	0	0
Holocene	bio8_Hol_med	16.4609	100	0	0	100
Holocene	bio11_Hol_med	13.159	0	100	0	100
Holocene	bio7_Hol_med	7.73471	0	0	13	100
Holocene	bio10_Hol_med	8.66293	0	0	87	100
Holocene	bio3_Hol_sd	4.51215	0	0	0	18
Holocene	bio18_Hol_sd	3.76875	0	0	0	2
Holocene	bio16_Hol_sd	4.74693	0	0	0	12
Holocene	bio9_Hol_med	5.39176	0	0	0	62
Holocene	bio19_Hol_sd	2.94607	0	0	0	0
Holocene	bio13_Hol_sd	4.14574	0	0	0	6
Holocene	bio13_Hol_med	3.69241	0	0	0	0
Holocene	bio7_Hol_sd	1.96217	0	0	0	0
Holocene	bio16_Hol_med	3.35471	0	0	0	0
Holocene	bio12_Hol_sd	1.69164	0	0	0	0
Holocene	bio14_Hol_sd	2.03176	0	0	0	0
Holocene	bio17_Hol_sd	2.44491	0	0	0	0
Holocene	bio12_Hol_med	1.38238	0	0	0	0
Holocene	bio19_Hol_med	2.51672	0	0	0	0
Holocene	bio15_Hol_sd	1.38629	0	0	0	0
Holocene	bio14_Hol_med	-0.0186674	0	0	0	0
Holocene	bio9_Hol_sd	0.705073	0	0	0	0
Holocene	bio18_Hol_med	-0.599343	0	0	0	0
Holocene	bio17_Hol_med	-0.791235	0	0	0	0
Holocene	bio15_Hol_med	-0.15958	0	0	0	0
Holocene	bio11_Hol_sd	-1.07994	0	0	0	0
Holocene	bio10_Hol_sd	-1.18312	0	0	0	0
Holocene	bio8_Hol_sd	-2.17604	0	0	0	0
Last glacial maximum	bio8_LGM_med	17.4532	100	0	0	100
Last glacial maximum	bio11_LGM_med	12.3163	0	100	0	100
Last glacial maximum	bio10_LGM_sd	7.99524	0	0	31	100
Last glacial maximum	bio10_LGM_med	8.33591	0	0	68	100
Last glacial maximum	bio7_LGM_med	6.56852	0	0	1	77
Last glacial maximum	bio9_LGM_sd	5.62523	0	0	0	17
Last glacial maximum	bio9_LGM_med	5.23284	0	0	0	6
Last glacial maximum	bio16_LGM_med	3.31186	0	0	0	0
Last glacial maximum	bio13_LGM_sd	3.33987	0	0	0	0
Last glacial maximum	bio11_LGM_sd	2.2155	0	0	0	0
Last glacial maximum	bio8_LGM_sd	2.99211	0	0	0	0
Last glacial maximum	bio16_LGM_sd	3.13722	0	0	0	0
Last glacial maximum	bio13_LGM_med	3.46152	0	0	0	0
Last glacial maximum	bio18_LGM_med	2.51372	0	0	0	0
Last glacial maximum	bio17_LGM_sd	2.1319	0	0	0	0
Last glacial maximum	bio12_LGM_med	1.27611	0	0	0	0
Last glacial maximum	bio19_LGM_med	2.72807	0	0	0	0
Last glacial maximum	bio18_LGM_sd	1.91153	0	0	0	0
Last glacial maximum	bio7_LGM_sd	1.82996	0	0	0	0
Last glacial maximum	bio14_LGM_sd	1.82429	0	0	0	0
Last glacial maximum	bio19_LGM_sd	2.39749	0	0	0	0
Last glacial maximum	bio12_LGM_sd	1.69962	0	0	0	0
Last glacial maximum	bio17_LGM_med	-0.869287	0	0	0	0
Last glacial maximum	bio14_LGM_med	-0.75009	0	0	0	0
Last glacial maximum	bio3_LGM_sd	0.271528	0	0	0	0
Last glacial maximum	bio15_LGM_med	-0.51445	0	0	0	0
Last glacial maximum	bio2_LGM_sd	0.393341	0	0	0	0
Last glacial maximum	bio15_LGM_sd	-1.99146	0	0	0	0
Last interglacial	bio6_LIG_med	11.8027	55	44	1	100
Last interglacial	bio11_LIG_med	11.6512	45	54	1	100
Last interglacial	bio8_LIG_med	9.67669	0	2	76	100
Last interglacial	bio13_LIG_med	9.03726	0	0	22	100
Last interglacial	bio7_LIG_med	7.24804	0	0	0	96
Last interglacial	bio10_LIG_med	5.62223	0	0	0	4
Last interglacial	bio9_LIG_med	4.06699	0	0	0	0
Last interglacial	bio16_LIG_sd	4.94083	0	0	0	0
Last interglacial	bio16_LIG_med	5.04114	0	0	0	0
Last interglacial	bio13_LIG_sd	4.69391	0	0	0	0
Last interglacial	bio18_LIG_sd	3.03993	0	0	0	0
Last interglacial	bio12_LIG_med	1.71265	0	0	0	0
Last interglacial	bio8_LIG_sd	1.87761	0	0	0	0
Last interglacial	bio19_LIG_med	2.44585	0	0	0	0
Last interglacial	bio12_LIG_sd	1.75665	0	0	0	0
Last interglacial	bio17_LIG_sd	1.72776	0	0	0	0
Last interglacial	bio9_LIG_sd	2.42608	0	0	0	0
Last interglacial	bio6_LIG_sd	1.69822	0	0	0	0
Last interglacial	bio19_LIG_sd	2.02533	0	0	0	0
Last interglacial	bio10_LIG_sd	0.352429	0	0	0	0
Last interglacial	bio15_LIG_sd	0.755734	0	0	0	0
Last interglacial	bio11_LIG_sd	0.689318	0	0	0	0
Last interglacial	bio14_LIG_sd	0.714593	0	0	0	0
Last interglacial	bio17_LIG_med	0.0291445	0	0	0	0
Last interglacial	bio2_LIG_sd	-1.02455	0	0	0	0
Last interglacial	bio7_LIG_sd	1.38087	0	0	0	0
Last interglacial	bio15_LIG_med	0.828677	0	0	0	0
Last interglacial	bio18_LIG_med	0.945755	0	0	0	0
Last interglacial	bio14_LIG_med	-0.522534	0	0	0	0
Pliocene	bio8_Plio_med	16.5447	99	1	0	100
Pliocene	bio11_Plio_med	14.1448	1	99	0	100
Pliocene	bio9_Plio_med	6.33749	0	0	50	99
Pliocene	bio9_Plio_sd	6.34529	0	0	45	100
Pliocene	bio10_Plio_med	5.3638	0	0	5	81
Pliocene	bio13_Plio_med	3.59867	0	0	0	1
Pliocene	bio15_Plio_sd	3.50947	0	0	0	1
Pliocene	bio8_Plio_sd	3.26801	0	0	0	1
Pliocene	bio16_Plio_sd	4.14195	0	0	0	16
Pliocene	bio14_Plio_sd	2.83706	0	0	0	1
Pliocene	bio19_Plio_med	2.21736	0	0	0	0
Pliocene	bio16_Plio_med	3.36581	0	0	0	0
Pliocene	bio19_Plio_sd	2.99823	0	0	0	0
Pliocene	bio13_Plio_sd	3.02569	0	0	0	0
Pliocene	bio18_Plio_sd	2.02875	0	0	0	0
Pliocene	bio12_Plio_med	2.77982	0	0	0	0
Pliocene	bio11_Plio_sd	-0.762322	0	0	0	0
Pliocene	bio17_Plio_sd	2.41647	0	0	0	0
Pliocene	bio12_Plio_sd	1.8685	0	0	0	0
Pliocene	bio18_Plio_med	0.585113	0	0	0	0
Pliocene	bio14_Plio_med	-0.202356	0	0	0	0
Pliocene	bio17_Plio_med	-0.271554	0	0	0	0
Pliocene	bio15_Plio_med	-0.818133	0	0	0	0
Pliocene	bio10_Plio_sd	-1.51594	0	0	0	0
Climate change	bio5_LGM_LIG_meddiff	12.3491	99	1	0	100
Climate change	bio10_LGM_LIG_meddiff	9.47044	0	44	47	100
Climate change	bio10_Hol_LGM_meddiff	9.68785	1	55	39	100
Climate change	bio5_Hol_LGM_meddiff	8.1354	0	0	3	91
Climate change	bio10_curr_Hol_meddiff	8.45711	0	0	11	96
Climate change	bio9_LGM_LIG_meddiff	7.17824	0	0	0	12
Climate change	bio1_LGM_LIG_meddiff	5.71547	0	0	0	0
Climate change	bio8_Hol_LGM_meddiff	6.37595	0	0	0	1
Climate change	bio4_curr_Hol_meddiff	5.09246	0	0	0	0
Climate change	bio1_Hol_LGM_meddiff	5.33195	0	0	0	0
Climate change	bio5_curr_Hol_meddiff	4.73294	0	0	0	0
Climate change	bio15_LIG_Plio_meddiff	4.58567	0	0	0	0
Climate change	bio7_LGM_LIG_meddiff	4.63339	0	0	0	0
Climate change	bio11_Hol_LGM_meddiff	3.99865	0	0	0	0
Climate change	bio8_LGM_LIG_meddiff	3.99992	0	0	0	0
Climate change	bio7_curr_Hol_meddiff	4.46282	0	0	0	0
Climate change	bio16_curr_Hol_meddiff	2.96273	0	0	0	0
Climate change	bio9_Hol_LGM_meddiff	3.94635	0	0	0	0
Climate change	bio16_LGM_LIG_meddiff	2.24655	0	0	0	0
Climate change	bio15_curr_Hol_meddiff	0.026051	0	0	0	0
Climate change	bio4_LGM_LIG_meddiff	2.93193	0	0	0	0
Climate change	bio3_Hol_LGM_meddiff	1.7947	0	0	0	0
Climate change	bio6_Hol_LGM_meddiff	1.98027	0	0	0	0
Climate change	bio3_curr_Hol_meddiff	2.80653	0	0	0	0
Climate change	bio2_Hol_LGM_meddiff	3.19127	0	0	0	0
Climate change	bio18_curr_Hol_meddiff	1.27594	0	0	0	0
Climate change	bio14_curr_Hol_meddiff	-0.286849	0	0	0	0
Climate change	bio9_curr_Hol_meddiff	0.516843	0	0	0	0
Climate change	bio11_LGM_LIG_meddiff	1.53519	0	0	0	0
Climate change	bio19_LGM_LIG_meddiff	1.72764	0	0	0	0
Climate change	bio17_LIG_Plio_meddiff	1.01108	0	0	0	0
Climate change	bio19_LIG_Plio_meddiff	2.20927	0	0	0	0
Climate change	bio12_LGM_LIG_meddiff	0.296011	0	0	0	0
Climate change	bio13_LGM_LIG_meddiff	1.42776	0	0	0	0
Climate change	bio15_LGM_LIG_meddiff	0.596233	0	0	0	0
Climate change	bio12_curr_Hol_meddiff	-0.189778	0	0	0	0
Climate change	bio8_LIG_Plio_meddiff	1.05456	0	0	0	0
Climate change	bio14_LIG_Plio_meddiff	0.116345	0	0	0	0
Climate change	bio6_LGM_LIG_meddiff	0.195055	0	0	0	0
Climate change	bio18_LGM_LIG_meddiff	0.162185	0	0	0	0
Climate change	bio13_LIG_Plio_meddiff	0.865084	0	0	0	0
Climate change	bio19_Hol_LGM_meddiff	0.690525	0	0	0	0
Climate change	bio8_curr_Hol_meddiff	1.13818	0	0	0	0
Climate change	bio7_Hol_LGM_meddiff	1.38711	0	0	0	0
Climate change	bio11_LIG_Plio_meddiff	0.375842	0	0	0	0
Climate change	bio18_Hol_LGM_meddiff	0.316755	0	0	0	0
Climate change	bio16_LIG_Plio_meddiff	0.63167	0	0	0	0
Climate change	bio1_LIG_Plio_meddiff	0.0162133	0	0	0	0
Climate change	bio11_curr_Hol_meddiff	-0.613095	0	0	0	0
Climate change	bio12_LIG_Plio_meddiff	0.223674	0	0	0	0
Climate change	bio4_LIG_Plio_meddiff	0.0327217	0	0	0	0
Climate change	bio17_curr_Hol_meddiff	-0.430701	0	0	0	0
Climate change	bio6_curr_Hol_meddiff	-1.3641	0	0	0	0
Climate change	bio2_curr_Hol_meddiff	-0.318212	0	0	0	0
Climate change	bio14_LGM_LIG_meddiff	-0.919045	0	0	0	0
Climate change	bio12_Hol_LGM_meddiff	1.26667	0	0	0	0
Climate change	bio19_curr_Hol_meddiff	0.47729	0	0	0	0
Climate change	bio2_LGM_LIG_meddiff	0.603954	0	0	0	0
Climate change	bio13_curr_Hol_meddiff	-0.383458	0	0	0	0
Climate change	bio17_LGM_LIG_meddiff	-0.483281	0	0	0	0
Climate change	bio3_LGM_LIG_meddiff	0.406264	0	0	0	0
Climate change	bio17_Hol_LGM_meddiff	-0.0337641	0	0	0	0
Climate change	bio9_LIG_Plio_meddiff	-0.432154	0	0	0	0
Climate change	bio1_curr_Hol_meddiff	0.216759	0	0	0	0
Climate change	bio4_Hol_LGM_meddiff	0.0454955	0	0	0	0
Climate change	bio15_Hol_LGM_meddiff	-1.71962	0	0	0	0
Climate change	bio13_Hol_LGM_meddiff	-0.588875	0	0	0	0
Climate change	bio14_Hol_LGM_meddiff	-0.190407	0	0	0	0
Climate change	bio16_Hol_LGM_meddiff	-1.04351	0	0	0	0
Climate change	bio10_LIG_Plio_meddiff	-0.819803	0	0	0	0
Climate change	bio18_LIG_Plio_meddiff	-1.4071	0	0	0	0

### Sheet: Table S9
RF variable category	variable	average %increase MSE	count1	count2	count3	countTop
Current Bioclim	bio8_med	25.8714	100	0	0	100
Current Bioclim	bio2_med	13.2648	0	93	7	100
Current Bioclim	bio12_sd	11.5483	0	4	58	100
Current Bioclim	bio2_sd	11.1977	0	3	33	97
Current Bioclim	bio4_sd	9.00525	0	0	0	19
Current Bioclim	bio5_med	8.72993	0	0	0	11
Current Bioclim	bio15_med	9.96113	0	0	2	72
Current Bioclim	bio8_sd	7.88997	0	0	0	1
Current Bioclim	bio14_med	4.01912	0	0	0	0
Current Bioclim	bio3_sd	4.09013	0	0	0	0
Current Bioclim	bio15_sd	2.39547	0	0	0	0
Current Bioclim	bio1_sd	-0.359015	0	0	0	0
Geography	lat_med	20.7933	100	0	0	100
Geography	lon_med	18.7082	0	99	1	100
Geography	anth_med	16.5842	0	1	60	100
Geography	gpw_med	16.3053	0	0	39	100
Geography	GloRiC_med	14.6734	0	0	0	95
Geography	scd_sd	13.219	0	0	0	4
Geography	fl_risk_sd	12.2306	0	0	0	1
Geography	gsp_med	11.1138	0	0	0	0
Geography	gsp_sd	8.99211	0	0	0	0
Geography	shannon_med	9.50935	0	0	0	0
Geography	globCover_sd	7.98593	0	0	0	0
Geography	shannon_sd	6.32689	0	0	0	0
Geography	gdp_sd	6.92555	0	0	0	0
Geography	gpw_sd	6.45398	0	0	0	0
Geography	kg2_sd	4.10195	0	0	0	0
Geography	gsl_sd	1.87762	0	0	0	0
Geography	gdp_med	2.77159	0	0	0	0
Geography	npp_sd	2.77244	0	0	0	0
Geography	lon_length	1.87984	0	0	0	0
Geography	GloRiC_sd	3.46358	0	0	0	0
Geography	GDEM_sd	1.331	0	0	0	0
Geography	globCover_med	1.8663	0	0	0	0
Geography	anth_sd	-0.196735	0	0	0	0
Geography	fi_average_sd	-1.52239	0	0	0	0
Geography	area	-1.228	0	0	0	0
Geography	GDEM_med	-1.98718	0	0	0	0
Geography	fi_average_med	-2.32329	0	0	0	0
Geography	fl_risk_med	-2.22836	0	0	0	0
Holocene	bio8_Hol_med	18.4236	100	0	0	100
Holocene	bio11_Hol_med	12.19	0	79	18	100
Holocene	bio18_Hol_sd	11.1734	0	9	54	97
Holocene	bio13_Hol_sd	9.14285	0	0	1	22
Holocene	bio10_Hol_med	9.86617	0	1	1	66
Holocene	bio15_Hol_med	10.8652	0	11	26	95
Holocene	bio16_Hol_sd	9.01734	0	0	0	18
Holocene	bio9_Hol_med	8.31564	0	0	0	2
Holocene	bio17_Hol_sd	5.20843	0	0	0	0
Holocene	bio13_Hol_med	6.69591	0	0	0	0
Holocene	bio16_Hol_med	6.10046	0	0	0	0
Holocene	bio12_Hol_sd	6.50505	0	0	0	0
Holocene	bio9_Hol_sd	4.39289	0	0	0	0
Holocene	bio19_Hol_sd	6.23694	0	0	0	0
Holocene	bio12_Hol_med	5.11152	0	0	0	0
Holocene	bio17_Hol_med	5.21078	0	0	0	0
Holocene	bio14_Hol_med	3.11974	0	0	0	0
Holocene	bio8_Hol_sd	3.68818	0	0	0	0
Holocene	bio14_Hol_sd	5.09059	0	0	0	0
Holocene	bio19_Hol_med	6.1526	0	0	0	0
Holocene	bio11_Hol_sd	1.49239	0	0	0	0
Holocene	bio10_Hol_sd	1.56423	0	0	0	0
Holocene	bio15_Hol_sd	-0.312027	0	0	0	0
Holocene	bio18_Hol_med	1.11763	0	0	0	0
Last glacial maximum	bio8_LGM_med	16.0711	100	0	0	100
Last glacial maximum	bio11_LGM_med	9.36665	0	8	18	79
Last glacial maximum	bio18_LGM_sd	9.71047	0	23	27	83
Last glacial maximum	bio10_LGM_med	10.3452	0	56	28	99
Last glacial maximum	bio4_LGM_sd	8.58112	0	0	4	35
Last glacial maximum	bio19_LGM_sd	9.49217	0	13	23	84
Last glacial maximum	bio16_LGM_sd	7.79347	0	0	0	6
Last glacial maximum	bio11_LGM_sd	6.37658	0	0	0	0
Last glacial maximum	bio13_LGM_sd	7.13539	0	0	0	0
Last glacial maximum	bio12_LGM_sd	7.55849	0	0	0	1
Last glacial maximum	bio19_LGM_med	7.63644	0	0	0	9
Last glacial maximum	bio9_LGM_sd	7.45572	0	0	0	2
Last glacial maximum	bio13_LGM_med	6.28385	0	0	0	0
Last glacial maximum	bio8_LGM_sd	5.25681	0	0	0	0
Last glacial maximum	bio17_LGM_med	5.66378	0	0	0	0
Last glacial maximum	bio14_LGM_med	7.48809	0	0	0	2
Last glacial maximum	bio15_LGM_med	4.65015	0	0	0	0
Last glacial maximum	bio16_LGM_med	5.2385	0	0	0	0
Last glacial maximum	bio17_LGM_sd	4.11684	0	0	0	0
Last glacial maximum	bio9_LGM_med	4.72826	0	0	0	0
Last glacial maximum	bio12_LGM_med	4.01379	0	0	0	0
Last glacial maximum	bio2_LGM_sd	2.10711	0	0	0	0
Last glacial maximum	bio14_LGM_sd	3.29906	0	0	0	0
Last glacial maximum	bio18_LGM_med	1.89236	0	0	0	0
Last glacial maximum	bio3_LGM_sd	2.97941	0	0	0	0
Last glacial maximum	bio10_LGM_sd	1.76733	0	0	0	0
Last glacial maximum	bio15_LGM_sd	0.0289859	0	0	0	0
Last interglacial	bio13_LIG_sd	11.9722	20	31	33	100
Last interglacial	bio11_LIG_med	12.4047	52	29	16	100
Last interglacial	bio8_LIG_med	12.0756	27	32	32	100
Last interglacial	bio9_LIG_sd	10.7543	1	8	18	83
Last interglacial	bio16_LIG_sd	9.60153	0	0	0	32
Last interglacial	bio15_LIG_med	8.86803	0	0	0	15
Last interglacial	bio7_LIG_med	9.45883	0	0	1	23
Last interglacial	bio13_LIG_med	9.67373	0	0	0	46
Last interglacial	bio10_LIG_med	7.79743	0	0	0	0
Last interglacial	bio16_LIG_med	7.53571	0	0	0	0
Last interglacial	bio12_LIG_sd	7.4443	0	0	0	0
Last interglacial	bio9_LIG_med	7.32771	0	0	0	0
Last interglacial	bio18_LIG_med	7.57646	0	0	0	0
Last interglacial	bio18_LIG_sd	7.71323	0	0	0	1
Last interglacial	bio12_LIG_med	5.22615	0	0	0	0
Last interglacial	bio19_LIG_med	3.08129	0	0	0	0
Last interglacial	bio7_LIG_sd	4.62397	0	0	0	0
Last interglacial	bio8_LIG_sd	4.95425	0	0	0	0
Last interglacial	bio19_LIG_sd	4.249	0	0	0	0
Last interglacial	bio17_LIG_med	4.58509	0	0	0	0
Last interglacial	bio17_LIG_sd	3.71541	0	0	0	0
Last interglacial	bio14_LIG_med	2.32231	0	0	0	0
Last interglacial	bio15_LIG_sd	0.299393	0	0	0	0
Last interglacial	bio14_LIG_sd	0.503085	0	0	0	0
Last interglacial	bio10_LIG_sd	1.71221	0	0	0	0
Last interglacial	bio11_LIG_sd	2.06622	0	0	0	0
Pliocene	bio18_Plio_sd	15.9635	79	21	0	100
Pliocene	bio8_Plio_med	15.2412	21	78	1	100
Pliocene	bio11_Plio_med	13.0893	0	1	89	100
Pliocene	bio9_Plio_med	9.51776	0	0	0	7
Pliocene	bio13_Plio_sd	11.8984	0	0	6	99
Pliocene	bio19_Plio_sd	9.93974	0	0	0	22
Pliocene	bio15_Plio_med	10.9986	0	0	4	71
Pliocene	bio13_Plio_med	8.20001	0	0	0	0
Pliocene	bio16_Plio_sd	8.87232	0	0	0	1
Pliocene	bio9_Plio_sd	7.62128	0	0	0	0
Pliocene	bio8_Plio_sd	6.53067	0	0	0	0
Pliocene	bio16_Plio_med	6.97518	0	0	0	0
Pliocene	bio12_Plio_sd	6.29509	0	0	0	0
Pliocene	bio12_Plio_med	5.21543	0	0	0	0
Pliocene	bio19_Plio_med	4.30751	0	0	0	0
Pliocene	bio17_Plio_sd	5.77636	0	0	0	0
Pliocene	bio14_Plio_sd	4.31399	0	0	0	0
Pliocene	bio10_Plio_med	4.48213	0	0	0	0
Pliocene	bio17_Plio_med	2.67897	0	0	0	0
Pliocene	bio18_Plio_med	0.630997	0	0	0	0
Pliocene	bio11_Plio_sd	2.55397	0	0	0	0
Pliocene	bio14_Plio_med	3.29964	0	0	0	0
Pliocene	bio15_Plio_sd	1.75993	0	0	0	0
Pliocene	bio10_Plio_sd	1.56839	0	0	0	0
Climate change	bio5_Hol_LGM_meddiff	13.4941	98	2	0	100
Climate change	bio16_curr_Hol_meddiff	11.6418	2	97	1	100
Climate change	bio5_LGM_LIG_meddiff	9.89774	0	0	60	100
Climate change	bio2_Hol_LGM_meddiff	9.69844	0	1	37	95
Climate change	bio3_Hol_LGM_meddiff	7.96007	0	0	0	8
Climate change	bio1_Hol_LGM_meddiff	8.51391	0	0	1	31
Climate change	bio1_LGM_LIG_meddiff	8.84225	0	0	1	65
Climate change	bio15_LIG_Plio_meddiff	4.37816	0	0	0	0
Climate change	bio8_LGM_LIG_meddiff	7.01994	0	0	0	0
Climate change	bio13_LGM_LIG_meddiff	7.25977	0	0	0	1
Climate change	bio10_LGM_LIG_meddiff	6.46896	0	0	0	0
Climate change	bio4_curr_Hol_meddiff	5.96487	0	0	0	0
Climate change	bio10_Hol_LGM_meddiff	6.63727	0	0	0	0
Climate change	bio10_curr_Hol_meddiff	3.92637	0	0	0	0
Climate change	bio12_Hol_LGM_meddiff	4.31213	0	0	0	0
Climate change	bio4_Hol_LGM_meddiff	5.3006	0	0	0	0
Climate change	bio12_LGM_LIG_meddiff	5.74809	0	0	0	0
Climate change	bio17_LIG_Plio_meddiff	5.23445	0	0	0	0
Climate change	bio10_LIG_Plio_meddiff	4.78872	0	0	0	0
Climate change	bio7_LGM_LIG_meddiff	4.71118	0	0	0	0
Climate change	bio9_Hol_LGM_meddiff	3.24178	0	0	0	0
Climate change	bio15_curr_Hol_meddiff	3.1643	0	0	0	0
Climate change	bio17_curr_Hol_meddiff	4.91508	0	0	0	0
Climate change	bio19_LIG_Plio_meddiff	4.30419	0	0	0	0
Climate change	bio8_Hol_LGM_meddiff	5.0121	0	0	0	0
Climate change	bio14_LIG_Plio_meddiff	3.2563	0	0	0	0
Climate change	bio11_Hol_LGM_meddiff	4.14049	0	0	0	0
Climate change	bio9_LGM_LIG_meddiff	4.22186	0	0	0	0
Climate change	bio14_curr_Hol_meddiff	3.68759	0	0	0	0
Climate change	bio3_curr_Hol_meddiff	4.86361	0	0	0	0
Climate change	bio19_Hol_LGM_meddiff	4.27755	0	0	0	0
Climate change	bio18_Hol_LGM_meddiff	4.78384	0	0	0	0
Climate change	bio19_LGM_LIG_meddiff	3.3132	0	0	0	0
Climate change	bio4_LGM_LIG_meddiff	2.89012	0	0	0	0
Climate change	bio11_LGM_LIG_meddiff	2.54562	0	0	0	0
Climate change	bio1_LIG_Plio_meddiff	1.84426	0	0	0	0
Climate change	bio17_Hol_LGM_meddiff	1.66227	0	0	0	0
Climate change	bio12_LIG_Plio_meddiff	2.70627	0	0	0	0
Climate change	bio4_LIG_Plio_meddiff	3.24838	0	0	0	0
Climate change	bio6_Hol_LGM_meddiff	2.38667	0	0	0	0
Climate change	bio9_curr_Hol_meddiff	1.8559	0	0	0	0
Climate change	bio3_LGM_LIG_meddiff	2.81972	0	0	0	0
Climate change	bio18_curr_Hol_meddiff	2.44661	0	0	0	0
Climate change	bio15_LGM_LIG_meddiff	2.15699	0	0	0	0
Climate change	bio16_LGM_LIG_meddiff	2.88258	0	0	0	0
Climate change	bio6_curr_Hol_meddiff	1.53412	0	0	0	0
Climate change	bio2_curr_Hol_meddiff	1.81608	0	0	0	0
Climate change	bio11_LIG_Plio_meddiff	1.43262	0	0	0	0
Climate change	bio5_curr_Hol_meddiff	2.05819	0	0	0	0
Climate change	bio7_Hol_LGM_meddiff	1.26063	0	0	0	0
Climate change	bio6_LGM_LIG_meddiff	2.08642	0	0	0	0
Climate change	bio13_curr_Hol_meddiff	1.04369	0	0	0	0
Climate change	bio7_curr_Hol_meddiff	2.77991	0	0	0	0
Climate change	bio14_LGM_LIG_meddiff	1.55799	0	0	0	0
Climate change	bio15_Hol_LGM_meddiff	2.14258	0	0	0	0
Climate change	bio2_LGM_LIG_meddiff	3.11984	0	0	0	0
Climate change	bio14_Hol_LGM_meddiff	0.346818	0	0	0	0
Climate change	bio8_LIG_Plio_meddiff	1.61992	0	0	0	0
Climate change	bio12_curr_Hol_meddiff	1.83265	0	0	0	0
Climate change	bio16_LIG_Plio_meddiff	0.0091479	0	0	0	0
Climate change	bio17_LGM_LIG_meddiff	1.05605	0	0	0	0
Climate change	bio18_LIG_Plio_meddiff	1.1707	0	0	0	0
Climate change	bio16_Hol_LGM_meddiff	1.24138	0	0	0	0
Climate change	bio8_curr_Hol_meddiff	1.20067	0	0	0	0
Climate change	bio18_LGM_LIG_meddiff	1.07575	0	0	0	0
Climate change	bio1_curr_Hol_meddiff	0.175777	0	0	0	0
Climate change	bio11_curr_Hol_meddiff	1.09053	0	0	0	0
Climate change	bio13_Hol_LGM_meddiff	0.956253	0	0	0	0
Climate change	bio13_LIG_Plio_meddiff	-0.0575621	0	0	0	0
Climate change	bio9_LIG_Plio_meddiff	0.0213145	0	0	0	0
Climate change	bio19_curr_Hol_meddiff	1.8628	0	0	0	0

### Sheet: Table S10
variable	average %increase MSE	count1	count2	count3	countTop
Current Bioclim	bio15_med	9.5478	6	88	6	100
Current Bioclim	bio8_med	11.433	94	6	0	100
Current Bioclim	bio4_sd	4.97185	0	0	3	16
Current Bioclim	bio8_sd	7.19998	0	6	55	96
Current Bioclim	bio3_sd	5.67124	0	0	10	46
Current Bioclim	bio5_med	5.98766	0	0	10	62
Current Bioclim	bio14_med	5.93403	0	0	12	53
Current Bioclim	bio12_sd	5.12828	0	0	4	27
Current Bioclim	bio1_sd	1.90007	0	0	0	0
Current Bioclim	bio15_sd	-1.09977	0	0	0	0
Current Bioclim	bio2_sd	-0.10901	0	0	0	0
Current Bioclim	bio2_med	-0.369346	0	0	0	0
Geography	lon_med	13.2653	100	0	0	100
Geography	kg2_sd	9.56976	0	79	18	100
Geography	scd_sd	8.78471	0	19	73	100
Geography	gpw_med	7.21691	0	1	6	96
Geography	npp_sd	6.78719	0	1	3	87
Geography	gsp_sd	5.69541	0	0	0	17
Geography	fl_risk_sd	3.32875	0	0	0	0
Geography	gdp_sd	2.11391	0	0	0	0
Geography	gsp_med	2.63658	0	0	0	0
Geography	GloRiC_med	2.9967	0	0	0	0
Geography	globCover_med	1.1206	0	0	0	0
Geography	gsl_sd	0.943221	0	0	0	0
Geography	lat_med	2.07819	0	0	0	0
Geography	lon_length	0.967303	0	0	0	0
Geography	fl_risk_med	1.79526	0	0	0	0
Geography	gdp_med	0.879156	0	0	0	0
Geography	anth_med	1.44299	0	0	0	0
Geography	area	-0.388388	0	0	0	0
Geography	GDEM_med	-0.378073	0	0	0	0
Geography	GDEM_sd	-1.10025	0	0	0	0
Geography	GloRiC_sd	0.842531	0	0	0	0
Geography	shannon_med	0.283174	0	0	0	0
Geography	globCover_sd	-0.48246	0	0	0	0
Geography	anth_sd	-0.206563	0	0	0	0
Geography	fi_average_med	-0.953987	0	0	0	0
Geography	fi_average_sd	-1.02279	0	0	0	0
Geography	gpw_sd	-0.169354	0	0	0	0
Geography	shannon_sd	-1.17456	0	0	0	0
Holocene	bio9_Hol_med	11.6511	74	26	0	100
Holocene	bio11_Hol_med	11.0007	26	65	9	100
Holocene	bio15_Hol_med	9.42213	0	9	88	100
Holocene	bio8_Hol_med	7.67773	0	0	3	100
Holocene	bio9_Hol_sd	5.3509	0	0	0	64
Holocene	bio16_Hol_sd	4.60165	0	0	0	20
Holocene	bio12_Hol_sd	3.33178	0	0	0	0
Holocene	bio13_Hol_sd	4.38698	0	0	0	11
Holocene	bio17_Hol_med	3.47204	0	0	0	4
Holocene	bio18_Hol_sd	3.31935	0	0	0	0
Holocene	bio12_Hol_med	3.18067	0	0	0	0
Holocene	bio8_Hol_sd	3.72849	0	0	0	1
Holocene	bio11_Hol_sd	2.7415	0	0	0	0
Holocene	bio10_Hol_med	1.41802	0	0	0	0
Holocene	bio19_Hol_med	2.97551	0	0	0	0
Holocene	bio13_Hol_med	0.891449	0	0	0	0
Holocene	bio14_Hol_med	2.07906	0	0	0	0
Holocene	bio16_Hol_med	0.697274	0	0	0	0
Holocene	bio19_Hol_sd	0.185057	0	0	0	0
Holocene	bio14_Hol_sd	0.0578251	0	0	0	0
Holocene	bio17_Hol_sd	-1.23443	0	0	0	0
Holocene	bio10_Hol_sd	0.955027	0	0	0	0
Holocene	bio15_Hol_sd	-1.17216	0	0	0	0
Holocene	bio18_Hol_med	-0.784992	0	0	0	0
LGM	bio11_LGM_med	9.8483	90	9	1	100
LGM	bio9_LGM_med	7.50913	0	7	15	72
LGM	bio9_LGM_sd	8.30395	5	43	28	93
LGM	bio18_LGM_sd	8.10889	4	31	30	90
LGM	bio8_LGM_med	6.98698	0	5	7	40
LGM	bio13_LGM_sd	7.07587	1	2	10	46
LGM	bio14_LGM_med	4.82841	0	0	0	0
LGM	bio16_LGM_sd	5.2493	0	0	1	2
LGM	bio10_LGM_med	7.02643	0	3	8	55
LGM	bio17_LGM_med	5.43473	0	0	0	2
LGM	bio15_LGM_med	4.05874	0	0	0	0
LGM	bio12_LGM_med	3.09448	0	0	0	0
LGM	bio3_LGM_sd	3.52745	0	0	0	0
LGM	bio4_LGM_sd	2.16455	0	0	0	0
LGM	bio11_LGM_sd	1.47985	0	0	0	0
LGM	bio19_LGM_med	0.535431	0	0	0	0
LGM	bio8_LGM_sd	0.0161552	0	0	0	0
LGM	bio10_LGM_sd	1.05539	0	0	0	0
LGM	bio16_LGM_med	1.15065	0	0	0	0
LGM	bio13_LGM_med	0.378122	0	0	0	0
LGM	bio2_LGM_sd	0.329463	0	0	0	0
LGM	bio12_LGM_sd	0.0136635	0	0	0	0
LGM	bio14_LGM_sd	-1.30115	0	0	0	0
LGM	bio18_LGM_med	-0.521801	0	0	0	0
LGM	bio15_LGM_sd	-1.26868	0	0	0	0
LGM	bio17_LGM_sd	-0.614761	0	0	0	0
LGM	bio19_LGM_sd	-0.102097	0	0	0	0
LIG	bio11_LIG_med	11.0915	77	23	0	100
LIG	bio9_LIG_med	10.4945	23	66	10	100
LIG	bio13_LIG_sd	8.84903	0	5	46	100
LIG	bio15_LIG_med	8.74985	0	6	42	97
LIG	bio7_LIG_med	7.34234	0	0	2	89
LIG	bio9_LIG_sd	6.18153	0	0	0	14
LIG	bio11_LIG_sd	3.58095	0	0	0	0
LIG	bio8_LIG_med	4.92395	0	0	0	0
LIG	bio17_LIG_med	3.46241	0	0	0	0
LIG	bio16_LIG_sd	4.45925	0	0	0	0
LIG	bio12_LIG_med	3.76525	0	0	0	0
LIG	bio8_LIG_sd	4.96726	0	0	0	0
LIG	bio7_LIG_sd	4.19845	0	0	0	0
LIG	bio12_LIG_sd	4.1614	0	0	0	0
LIG	bio10_LIG_sd	1.95905	0	0	0	0
LIG	bio14_LIG_sd	1.24774	0	0	0	0
LIG	bio18_LIG_sd	1.67298	0	0	0	0
LIG	bio10_LIG_med	-0.154042	0	0	0	0
LIG	bio13_LIG_med	0.64119	0	0	0	0
LIG	bio19_LIG_sd	0.832972	0	0	0	0
LIG	bio16_LIG_med	0.0395056	0	0	0	0
LIG	bio15_LIG_sd	-1.55741	0	0	0	0
LIG	bio17_LIG_sd	-0.442354	0	0	0	0
LIG	bio14_LIG_med	0.879085	0	0	0	0
LIG	bio18_LIG_med	-0.844947	0	0	0	0
LIG	bio19_LIG_med	-1.80795	0	0	0	0
Pliocene	bio9_Plio_med	12.0216	97	3	0	100
Pliocene	bio11_Plio_med	10.2436	3	82	15	100
Pliocene	bio9_Plio_sd	9.16668	0	15	84	100
Pliocene	bio13_Plio_sd	6.62521	0	0	0	90
Pliocene	bio16_Plio_sd	7.00244	0	0	1	97
Pliocene	bio15_Plio_med	4.81558	0	0	0	11
Pliocene	bio8_Plio_sd	4.24254	0	0	0	0
Pliocene	bio19_Plio_sd	3.01656	0	0	0	0
Pliocene	bio12_Plio_med	4.42938	0	0	0	1
Pliocene	bio12_Plio_sd	3.91968	0	0	0	0
Pliocene	bio8_Plio_med	3.95748	0	0	0	1
Pliocene	bio14_Plio_med	3.7419	0	0	0	0
Pliocene	bio11_Plio_sd	3.36041	0	0	0	0
Pliocene	bio16_Plio_med	1.64827	0	0	0	0
Pliocene	bio17_Plio_med	1.52169	0	0	0	0
Pliocene	bio15_Plio_sd	1.19731	0	0	0	0
Pliocene	bio19_Plio_med	0.289812	0	0	0	0
Pliocene	bio18_Plio_sd	2.42459	0	0	0	0
Pliocene	bio14_Plio_sd	-0.544572	0	0	0	0
Pliocene	bio18_Plio_med	-0.249799	0	0	0	0
Pliocene	bio13_Plio_med	0.375515	0	0	0	0
Pliocene	bio10_Plio_med	-0.933019	0	0	0	0
Pliocene	bio10_Plio_sd	-1.47899	0	0	0	0
Pliocene	bio17_Plio_sd	-0.80547	0	0	0	0
Climate change	bio5_curr_Hol_meddiff	9.04724	80	17	3	100
Climate change	bio4_curr_Hol_meddiff	8.28512	19	64	17	100
Climate change	bio7_curr_Hol_meddiff	7.35485	1	19	73	100
Climate change	bio10_curr_Hol_meddiff	5.45936	0	0	2	73
Climate change	bio13_LGM_LIG_meddiff	5.12031	0	0	5	54
Climate change	bio8_Hol_LGM_meddiff	5.29452	0	0	0	64
Climate change	bio5_Hol_LGM_meddiff	3.9399	0	0	0	7
Climate change	bio4_LGM_LIG_meddiff	4.02023	0	0	0	2
Climate change	bio3_curr_Hol_meddiff	3.12799	0	0	0	0
Climate change	bio10_LIG_Plio_meddiff	3.17913	0	0	0	0
Climate change	bio19_LIG_Plio_meddiff	2.35624	0	0	0	0
Climate change	bio1_LIG_Plio_meddiff	0.603835	0	0	0	0
Climate change	bio11_LIG_Plio_meddiff	1.93285	0	0	0	0
Climate change	bio14_LIG_Plio_meddiff	1.34111	0	0	0	0
Climate change	bio5_LGM_LIG_meddiff	1.55903	0	0	0	0
Climate change	bio8_LIG_Plio_meddiff	1.0749	0	0	0	0
Climate change	bio14_Hol_LGM_meddiff	1.39838	0	0	0	0
Climate change	bio8_curr_Hol_meddiff	2.88325	0	0	0	0
Climate change	bio9_Hol_LGM_meddiff	0.604795	0	0	0	0
Climate change	bio17_Hol_LGM_meddiff	2.42422	0	0	0	0
Climate change	bio9_curr_Hol_meddiff	1.82848	0	0	0	0
Climate change	bio17_LIG_Plio_meddiff	0.639291	0	0	0	0
Climate change	bio12_Hol_LGM_meddiff	1.50534	0	0	0	0
Climate change	bio15_LGM_LIG_meddiff	1.24507	0	0	0	0
Climate change	bio10_Hol_LGM_meddiff	1.71135	0	0	0	0
Climate change	bio18_Hol_LGM_meddiff	1.01344	0	0	0	0
Climate change	bio4_Hol_LGM_meddiff	0.725221	0	0	0	0
Climate change	bio18_curr_Hol_meddiff	2.46191	0	0	0	0
Climate change	bio1_Hol_LGM_meddiff	0.369139	0	0	0	0
Climate change	bio13_curr_Hol_meddiff	0.709205	0	0	0	0
Climate change	bio17_curr_Hol_meddiff	0.925732	0	0	0	0
Climate change	bio11_LGM_LIG_meddiff	-0.150243	0	0	0	0
Climate change	bio3_Hol_LGM_meddiff	-0.545307	0	0	0	0
Climate change	bio1_curr_Hol_meddiff	-0.21061	0	0	0	0
Climate change	bio17_LGM_LIG_meddiff	2.06597	0	0	0	0
Climate change	bio6_Hol_LGM_meddiff	0.122007	0	0	0	0
Climate change	bio12_LIG_Plio_meddiff	1.3998	0	0	0	0
Climate change	bio19_LGM_LIG_meddiff	0.462675	0	0	0	0
Climate change	bio14_LGM_LIG_meddiff	0.828621	0	0	0	0
Climate change	bio15_curr_Hol_meddiff	0.10654	0	0	0	0
Climate change	bio16_LGM_LIG_meddiff	-0.177785	0	0	0	0
Climate change	bio6_LGM_LIG_meddiff	-0.193524	0	0	0	0
Climate change	bio10_LGM_LIG_meddiff	0.0663847	0	0	0	0
Climate change	bio16_LIG_Plio_meddiff	-0.585905	0	0	0	0
Climate change	bio12_LGM_LIG_meddiff	-0.125924	0	0	0	0
Climate change	bio7_Hol_LGM_meddiff	0.440417	0	0	0	0
Climate change	bio19_Hol_LGM_meddiff	0.995737	0	0	0	0
Climate change	bio3_LGM_LIG_meddiff	1.02543	0	0	0	0
Climate change	bio6_curr_Hol_meddiff	0.100102	0	0	0	0
Climate change	bio2_curr_Hol_meddiff	-0.218642	0	0	0	0
Climate change	bio7_LGM_LIG_meddiff	-0.183767	0	0	0	0
Climate change	bio14_curr_Hol_meddiff	0.979613	0	0	0	0
Climate change	bio2_LGM_LIG_meddiff	-0.172417	0	0	0	0
Climate change	bio9_LIG_Plio_meddiff	0.387304	0	0	0	0
Climate change	bio2_Hol_LGM_meddiff	0.14739	0	0	0	0
Climate change	bio16_curr_Hol_meddiff	0.555395	0	0	0	0
Climate change	bio8_LGM_LIG_meddiff	0.289396	0	0	0	0
Climate change	bio19_curr_Hol_meddiff	-0.447361	0	0	0	0
Climate change	bio16_Hol_LGM_meddiff	-0.703079	0	0	0	0
Climate change	bio13_Hol_LGM_meddiff	-0.620867	0	0	0	0
Climate change	bio12_curr_Hol_meddiff	-0.0280511	0	0	0	0
Climate change	bio4_LIG_Plio_meddiff	2.06076	0	0	0	0
Climate change	bio11_curr_Hol_meddiff	-0.766819	0	0	0	0
Climate change	bio11_Hol_LGM_meddiff	0.364006	0	0	0	0
Climate change	bio18_LGM_LIG_meddiff	0.275857	0	0	0	0
Climate change	bio1_LGM_LIG_meddiff	1.06065	0	0	0	0
Climate change	bio15_Hol_LGM_meddiff	0.0532366	0	0	0	0
Climate change	bio13_LIG_Plio_meddiff	-0.819673	0	0	0	0
Climate change	bio18_LIG_Plio_meddiff	-0.839906	0	0	0	0
Climate change	bio15_LIG_Plio_meddiff	-1.49188	0	0	0	0
Climate change	bio9_LGM_LIG_meddiff	-0.600075	0	0	0	0

### Sheet: Table S11
phylogatr_id	sp	latitude	longitude	ASAP	matched	merged	split
HM540109_2306009360	Aethalops alecto	2.849	115.8	80	Y	N	N
HM540110_2304541402	Aethalops alecto	2.85	115.8	80	Y	N	N
HM540111_2305151061	Aethalops alecto	2.85	115.8	80	Y	N	N
HM540112_2306967722	Aethalops alecto	2.85	115.8	80	Y	N	N
HM540113_2306505515	Aethalops alecto	2.85	115.8	80	Y	N	N
HM540114_2304140588	Aethalops alecto	2.85	115.8	80	Y	N	N
HM540115_2304786030	Aethalops alecto	2.85	115.8	80	Y	N	N
HM540116_2307486106	Aethalops alecto	2.85	115.8	80	Y	N	N
HM540117_2306725270	Aethalops alecto	2.667	115.617	80	Y	N	N
HM540118_2305000039	Aethalops alecto	2.667	115.617	80	Y	N	N
HM540119_2306255572	Aethalops alecto	2.667	115.617	80	Y	N	N
HM540120_2305089577	Aethalops alecto	2.667	115.617	80	Y	N	N
HM540121_2307794573	Aethalops alecto	2.667	115.617	80	Y	N	N
HM540122_2307746160	Aethalops alecto	2.667	115.617	80	Y	N	N
HM540123_2309735036	Aethalops alecto	2.667	115.617	80	Y	N	N
HM540124_2309305899	Aethalops alecto	2.85	115.8	80	Y	N	N
JF459622_2309726055	Aethalops alecto	2.85	115.8	80	Y	N	N
EF079971_2306664167	Ametrida centurio	7.67	-59.23	7	N	Y	N
EF079972_2307124016	Ametrida centurio	7.67	-59.23	7	N	Y	N
EF079973_2306934749	Ametrida centurio	7.37	-60.48	7	N	Y	N
EF079974_2305719608	Ametrida centurio	7.37	-60.48	7	N	Y	N
EF079975_2309454068	Ametrida centurio	7.37	-60.48	7	N	Y	N
EF079976_2305486512	Ametrida centurio	4.75	-59.02	7	N	Y	N
EF079977_2306039317	Ametrida centurio	4.33	-58.82	7	N	Y	N
EF079978_2307114449	Ametrida centurio	4.33	-58.82	7	N	Y	N
EF079979_2305812541	Ametrida centurio	4.33	-58.82	7	N	Y	N
EF079980_2309543785	Ametrida centurio	4.33	-58.82	7	N	Y	N
EU096554_2306587389	Ametrida centurio	4.85	-56.78	7	N	Y	N
HQ545457_2310322564	Ametrida centurio	1.94	-56.06	7	N	Y	N
HQ545613_2310036628	Ametrida centurio	1.94	-56.06	7	N	Y	N
HQ545617_2310008184	Ametrida centurio	1.94	-56.06	7	N	Y	N
HQ545630_2305194590	Ametrida centurio	1.94	-56.06	7	N	Y	N
HQ545634_2306567112	Ametrida centurio	1.94	-56.06	7	N	Y	N
HQ919668_2309578426	Ametrida centurio	1.99	-56.09	7	N	Y	N
HQ919670_2304941763	Ametrida centurio	1.99	-56.09	7	N	Y	N
HQ919688_2306785555	Ametrida centurio	1.99	-56.09	7	N	Y	N
HQ919718_2305512977	Ametrida centurio	1.99	-56.09	7	N	Y	N
HQ919721_2309499808	Ametrida centurio	1.99	-56.09	7	N	Y	N
HQ919724_2308582833	Ametrida centurio	1.99	-56.09	7	N	Y	N
HQ919725_2310459922	Ametrida centurio	1.99	-56.09	7	N	Y	N
HQ919737_2308388355	Ametrida centurio	1.99	-56.09	7	N	Y	N
HQ919738_2308515187	Ametrida centurio	1.99	-56.09	7	N	Y	N
HQ919745_2309675896	Ametrida centurio	1.99	-56.09	7	N	Y	N
JF447456_2309697990	Ametrida centurio	4.48	-57.04	7	N	Y	N
JF447457_2310435615	Ametrida centurio	4.53	-56.9	7	N	Y	N
JF447458_2311034643	Ametrida centurio	4.53	-56.9	7	N	Y	N
JF447459_2309863756	Ametrida centurio	4.53	-56.9	7	N	Y	N
JF447460_2309452509	Ametrida centurio	4.48	-57.04	7	N	Y	N
JF447461_2308919022	Ametrida centurio	4.53	-56.9	7	N	Y	N
JF447462_2310527596	Ametrida centurio	4.48	-57.04	7	N	Y	N
JF447463_2310027548	Ametrida centurio	4.48	-57.04	7	N	Y	N
JF447464_2310521963	Ametrida centurio	4.53	-56.9	7	N	Y	N
JF447465_2310667794	Ametrida centurio	4.53	-56.9	7	N	Y	N
JF447466_2310676053	Ametrida centurio	4.48	-57.04	7	N	Y	N
JF447467_2309856302	Ametrida centurio	4.53	-56.9	7	N	Y	N
JF447468_2311239670	Ametrida centurio	4.48	-57.04	7	N	Y	N
JF447469_2308581215	Ametrida centurio	4.48	-57.04	7	N	Y	N
JF447470_2309186911	Ametrida centurio	4.48	-57.04	7	N	Y	N
JF447471_2308857863	Ametrida centurio	4.48	-57.04	7	N	Y	N
JF447472_2310908585	Ametrida centurio	4.53	-56.9	7	N	Y	N
JF447474_2307084044	Ametrida centurio	4.53	-56.9	7	N	Y	N
JF447475_2305545189	Ametrida centurio	4.53	-56.9	7	N	Y	N
JF447476_2305868727	Ametrida centurio	4.95	-55.18	7	N	Y	N
JF452015_2310685970	Ametrida centurio	4.67	-58.85	7	N	Y	N
JF452016_2309572221	Ametrida centurio	4.73	-58.85	7	N	Y	N
JF452017_2311201924	Ametrida centurio	4.63	-58.72	7	N	Y	N
JF452018_2309542942	Ametrida centurio	4.73	-58.85	7	N	Y	N
JF452019_2309461985	Ametrida centurio	6.05	-60.65	7	N	Y	N
JF452020_2305876350	Ametrida centurio	4.73	-58.85	7	N	Y	N
JF452021_2307134935	Ametrida centurio	1.65	-58.63	7	N	Y	N
JF452022_2304650995	Ametrida centurio	4.63	-58.72	7	N	Y	N
JF452023_2305175419	Ametrida centurio	4.67	-58.85	7	N	Y	N
JF452024_2305994563	Ametrida centurio	4.73	-58.85	7	N	Y	N
JF452025_2306278327	Ametrida centurio	4.63	-58.72	7	N	Y	N
JF452026_2308133663	Ametrida centurio	4.67	-58.85	7	N	Y	N
JF452027_2306222873	Ametrida centurio	4.73	-58.85	7	N	Y	N
JF452028_2305209795	Ametrida centurio	4.73	-58.85	7	N	Y	N
JF452029_2306670527	Ametrida centurio	4.73	-58.85	7	N	Y	N
JF452030_2305557708	Ametrida centurio	4.73	-58.85	7	N	Y	N
JF452031_2306703519	Ametrida centurio	6.05	-60.65	7	N	Y	N
JF452032_2306809379	Ametrida centurio	1.37	-58.77	7	N	Y	N
JF452033_2306810850	Ametrida centurio	7.37	-60.48	7	N	Y	N
JF452034_2307315153	Ametrida centurio	7.37	-60.48	7	N	Y	N
JF452035_2306267636	Ametrida centurio	4.33	-58.85	7	N	Y	N
JF452036_2308372112	Ametrida centurio	4.33	-58.85	7	N	Y	N
JF452037_2304399294	Ametrida centurio	4.75	-59.02	7	N	Y	N
JF452038_2304415647	Ametrida centurio	4.37	-58.85	7	N	Y	N
JF452039_2304570097	Ametrida centurio	4.75	-59.02	7	N	Y	N
JF452040_2310743441	Ametrida centurio	4.75	-59.02	7	N	Y	N
JF452041_2309694899	Ametrida centurio	4.75	-59.02	7	N	Y	N
JF452042_2309558667	Ametrida centurio	4.75	-59.02	7	N	Y	N
JF452043_2309299067	Ametrida centurio	4.53	-59.08	7	N	Y	N
JF452044_2310516072	Ametrida centurio	4.75	-59.02	7	N	Y	N
JF452045_2309701807	Ametrida centurio	4.53	-59.08	7	N	Y	N
JF452046_2310688910	Ametrida centurio	4.75	-59.02	7	N	Y	N
JF452047_2311209573	Ametrida centurio	4.53	-59.08	7	N	Y	N
JF452048_2308270527	Ametrida centurio	4.75	-59.02	7	N	Y	N
JF452049_2308891224	Ametrida centurio	4.75	-59.02	7	N	Y	N
JF452050_2310592848	Ametrida centurio	4.75	-59.02	7	N	Y	N
JF452051_2309248910	Ametrida centurio	4.33	-58.8	7	N	Y	N
JF452052_2307286041	Ametrida centurio	4.75	-59.02	7	N	Y	N
JF452053_2310919892	Ametrida centurio	4.75	-59.02	7	N	Y	N
JF452054_2309065109	Ametrida centurio	4.75	-59.02	7	N	Y	N
JF452055_2310744391	Ametrida centurio	4.75	-59.02	7	N	Y	N
JF452056_2308438004	Ametrida centurio	4.75	-59.02	7	N	Y	N
JF452057_2310752622	Ametrida centurio	2.28	-59.44	7	N	Y	N
JF452058_2311107732	Ametrida centurio	5.17	-59.49	7	N	Y	N
JF452059_2311040997	Ametrida centurio	5.17	-59.49	7	N	Y	N
JF452060_2310338638	Ametrida centurio	5.17	-59.49	7	N	Y	N
JF452061_2309157941	Ametrida centurio	5.17	-59.49	7	N	Y	N
JF452062_2311047057	Ametrida centurio	2.28	-59.44	7	N	Y	N
JF452063_2308026205	Ametrida centurio	5.17	-59.49	7	N	Y	N
JF452064_2309287422	Ametrida centurio	2.28	-59.44	7	N	Y	N
JF452065_2311150816	Ametrida centurio	5.17	-59.49	7	N	Y	N
JF452066_2309985426	Ametrida centurio	5.17	-59.49	7	N	Y	N
JF452067_2309675588	Ametrida centurio	5.18	-59.48	7	N	Y	N
JF452068_2311223331	Ametrida centurio	2.28	-59.44	7	N	Y	N
JF452069_2310312231	Ametrida centurio	5.18	-59.48	7	N	Y	N
JF452070_2306362788	Ametrida centurio	2.28	-59.44	7	N	Y	N
JF452071_2306976063	Ametrida centurio	2.49	-59.48	7	N	Y	N
JF452072_2306969742	Ametrida centurio	4.28	-58.52	7	N	Y	N
JF452073_2307039505	Ametrida centurio	4.45	-58.77	7	N	Y	N
JF452074_2305746387	Ametrida centurio	4.28	-58.52	7	N	Y	N
JF452075_2305227758	Ametrida centurio	4.45	-58.77	7	N	Y	N
JF452076_2306407402	Ametrida centurio	4.45	-58.77	7	N	Y	N
JF452077_2306669142	Ametrida centurio	4.28	-58.52	7	N	Y	N
JF452078_2305215861	Ametrida centurio	4.38	-58.92	7	N	Y	N
JF452079_2305173639	Ametrida centurio	4.45	-58.77	7	N	Y	N
JF452080_2306267757	Ametrida centurio	4.38	-58.92	7	N	Y	N
JF452081_2304377088	Ametrida centurio	4.75	-59.02	7	N	Y	N
JF452082_2306402279	Ametrida centurio	4.75	-59.02	7	N	Y	N
JF452083_2307174244	Ametrida centurio	4.75	-59.02	7	N	Y	N
JF452084_2305564517	Ametrida centurio	4.45	-58.77	7	N	Y	N
JF452085_2306391422	Ametrida centurio	4.45	-58.77	7	N	Y	N
JF452086_2304730134	Ametrida centurio	4.33	-58.8	7	N	Y	N
JF452087_2307948033	Ametrida centurio	4.33	-58.8	7	N	Y	N
JF452088_2307390890	Ametrida centurio	4.75	-59.02	7	N	Y	N
JF452089_2305673976	Ametrida centurio	4.53	-59.08	7	N	Y	N
JF452090_2309350863	Ametrida centurio	4.53	-59.08	7	N	Y	N
JF452091_2310038525	Ametrida centurio	4.53	-59.08	7	N	Y	N
JF452092_2310576499	Ametrida centurio	4.53	-59.08	7	N	Y	N
JF452093_2310754169	Ametrida centurio	4.33	-58.8	7	N	Y	N
JF452094_2309246643	Ametrida centurio	4.75	-59.02	7	N	Y	N
JF452095_2310779943	Ametrida centurio	4.53	-59.08	7	N	Y	N
JF452096_2308177628	Ametrida centurio	4.75	-59.02	7	N	Y	N
JF452097_2307927118	Ametrida centurio	4.33	-58.8	7	N	Y	N
JF452098_2310868422	Ametrida centurio	4.75	-59.02	7	N	Y	N
JF452099_2307344136	Ametrida centurio	4.33	-58.8	7	N	Y	N
JF452100_2305109856	Ametrida centurio	4.75	-59.02	7	N	Y	N
JF452101_2305303393	Ametrida centurio	4.53	-59.08	7	N	Y	N
JF452102_2305469883	Ametrida centurio	4.75	-59.02	7	N	Y	N
JF452103_2307900475	Ametrida centurio	4.75	-59.02	7	N	Y	N
JF452104_2306400022	Ametrida centurio	4.33	-58.8	7	N	Y	N
JF452105_2306205866	Ametrida centurio	4.33	-58.8	7	N	Y	N
JF452106_2304585479	Ametrida centurio	4.1	-59.05	7	N	Y	N
JF452107_2304263196	Ametrida centurio	7.37	-60.48	7	N	Y	N
JF452108_2307886926	Ametrida centurio	7.37	-60.48	7	N	Y	N
JF452109_2304661710	Ametrida centurio	4.1	-59.05	7	N	Y	N
JF452110_2306635724	Ametrida centurio	4.1	-59.05	7	N	Y	N
JF452111_2305334960	Ametrida centurio	4.1	-59.05	7	N	Y	N
JF452112_2306409686	Ametrida centurio	4.1	-59.05	7	N	Y	N
JF452113_2304996309	Ametrida centurio	4.1	-59.05	7	N	Y	N
JF452114_2306061500	Ametrida centurio	7.37	-60.48	7	N	Y	N
JF452115_2304908409	Ametrida centurio	4.1	-59.05	7	N	Y	N
JF452116_2305884106	Ametrida centurio	4.1	-59.05	7	N	Y	N
JF452117_2305555238	Ametrida centurio	4.1	-59.05	7	N	Y	N
JF452118_2305712445	Ametrida centurio	4.1	-59.05	7	N	Y	N
JF452119_2305877622	Ametrida centurio	4.1	-59.05	7	N	Y	N
JQ600008_2309708419	Ametrida centurio	4.67	-58.68	7	N	Y	N
EF079981_2310035415	Anoura caudifer	5.27	-60.73	8	N	N	Y
EF079982_2310763400	Anoura caudifer	1.37	-58.77	8	N	N	Y
EF079983_2309777537	Anoura caudifer	1.37	-58.77	8	N	N	Y
EF079984_2309101162	Anoura caudifer	1.37	-58.77	8	N	N	Y
EF079985_2310032046	Anoura caudifer	1.37	-58.77	8	N	N	Y
EF079986_2308939525	Anoura caudifer	5.27	-60.73	8	N	N	Y
EF079987_2307527708	Anoura caudifer	5.27	-60.73	8	N	N	Y
EF079988_2310145310	Anoura caudifer	5.27	-60.73	8	N	N	Y
EF079989_2309798437	Anoura caudifer	5.27	-60.73	8	N	N	Y
EF079990_2310121068	Anoura caudifer	5.27	-60.73	8	N	N	Y
EF079991_2308689924	Anoura caudifer	5.27	-60.73	8	N	N	Y
EF079992_2311242258	Anoura caudifer	5.27	-60.73	8	N	N	Y
EF079993_2308221580	Anoura caudifer	5.12	-59.82	8	N	N	Y
EF079994_2310701861	Anoura caudifer	5.12	-59.82	8	N	N	Y
EF079995_2309939694	Anoura caudifer	5.1	-59.85	8	N	N	Y
JF447477_2305037629	Anoura caudifer	4.93	-55.2	8	N	N	Y
JF447478_2304737515	Anoura caudifer	4.93	-55.2	8	N	N	Y
JF447868_2307463256	Anoura caudifer	-0.65	-76.45	8	N	N	Y
JF447869_2306740437	Anoura caudifer	5.33	-59.95	8	N	N	Y
JF447870_2309415527	Anoura caudifer	5.27	-60.73	8	N	N	Y
JF448522_2311229005	Anoura caudifer	0.9	-78.55	9	N	N	Y
JF448523_2310140301	Anoura caudifer	0.9	-78.55	9	N	N	Y
JF448524_2309758738	Anoura caudifer	0.9	-78.55	9	N	N	Y
JF448525_2310937825	Anoura caudifer	-0.65	-76.45	8	N	N	Y
JF448526_2305292187	Anoura caudifer	-0.65	-76.45	8	N	N	Y
JF448527_2309253476	Anoura caudifer	-0.65	-76.45	8	N	N	Y
JF448528_2305250185	Anoura caudifer	-0.65	-76.45	8	N	N	Y
JF448529_2305294786	Anoura caudifer	-0.65	-76.45	8	N	N	Y
JF448531_2308172635	Anoura caudifer	-0.63	-76.45	8	N	N	Y
JF448532_2307571528	Anoura caudifer	-0.65	-76.45	8	N	N	Y
JF448533_2304809100	Anoura caudifer	-0.65	-76.45	8	N	N	Y
JF448534_2306424905	Anoura caudifer	-0.65	-76.46	8	N	N	Y
JF452120_2307909616	Anoura caudifer	5.33	-59.95	8	N	N	Y
JF452121_2308403674	Anoura caudifer	5.33	-59.95	8	N	N	Y
JF452122_2309442410	Anoura caudifer	5.33	-59.95	8	N	N	Y
JF452123_2308700054	Anoura caudifer	5.33	-59.95	8	N	N	Y
JF452124_2309500277	Anoura caudifer	5.33	-59.95	8	N	N	Y
JF452125_2310292777	Anoura caudifer	5.27	-60.73	8	N	N	Y
JF452126_2309493693	Anoura caudifer	5.27	-60.73	8	N	N	Y
JF452127_2308582748	Anoura caudifer	5.33	-59.95	8	N	N	Y
JF452128_2310212973	Anoura caudifer	5.33	-59.92	8	N	N	Y
JF452129_2310994172	Anoura caudifer	5.27	-60.73	8	N	N	Y
JF452130_2309216310	Anoura caudifer	5.33	-59.92	8	N	N	Y
JF452131_2310706153	Anoura caudifer	5.38	-59.97	8	N	N	Y
JF452132_2311026740	Anoura caudifer	5.33	-59.92	8	N	N	Y
JF452133_2308697148	Anoura caudifer	5.33	-59.92	8	N	N	Y
JF452134_2311233889	Anoura caudifer	5.27	-60.73	8	N	N	Y
JF452135_2309019095	Anoura caudifer	5.27	-60.73	8	N	N	Y
JF452136_2310320484	Anoura caudifer	5.27	-60.73	8	N	N	Y
JF452137_2309338860	Anoura caudifer	5.27	-60.73	8	N	N	Y
JF452138_2309165309	Anoura caudifer	5.33	-59.95	8	N	N	Y
JF452139_2310484135	Anoura caudifer	5.27	-60.73	8	N	N	Y
JF452140_2308867807	Anoura caudifer	5.38	-59.97	8	N	N	Y
JF452141_2309938573	Anoura caudifer	5.33	-59.92	8	N	N	Y
JQ601426_2306021155	Anoura caudifer	3.9	-56.18	8	N	N	Y
EF079996_2309051676	Anoura geoffroyi	5.27	-60.73	10	Y	N	N
EF079997_2310712727	Anoura geoffroyi	5.33	-59.95	10	Y	N	N
EF079998_2310609765	Anoura geoffroyi	5.27	-60.73	10	Y	N	N
EF079999_2307538007	Anoura geoffroyi	5.33	-59.95	10	Y	N	N
EF080000_2309195671	Anoura geoffroyi	5.33	-59.95	10	Y	N	N
EF080001_2309203134	Anoura geoffroyi	5.33	-59.95	10	Y	N	N
EF080002_2309254883	Anoura geoffroyi	5.33	-60.77	10	Y	N	N
EF080003_2309408119	Anoura geoffroyi	5.28	-60.75	10	Y	N	N
EF080004_2309753779	Anoura geoffroyi	5.27	-60.73	10	Y	N	N
EF080005_2310826667	Anoura geoffroyi	5.27	-60.73	10	Y	N	N
EF080006_2308184254	Anoura geoffroyi	5.27	-60.73	10	Y	N	N
EF080007_2308876092	Anoura geoffroyi	5.27	-60.73	10	Y	N	N
EF080008_2310233131	Anoura geoffroyi	5.27	-60.73	10	Y	N	N
EF080009_2307735088	Anoura geoffroyi	5.27	-60.73	10	Y	N	N
EF080010_2309804748	Anoura geoffroyi	5.31	-59.58	10	Y	N	N
EF080011_2309672916	Anoura geoffroyi	4.33	-58.8	10	Y	N	N
EF080012_2308287054	Anoura geoffroyi	5.27	-60.73	10	Y	N	N
EF080013_2310610126	Anoura geoffroyi	5.27	-60.73	10	Y	N	N
EF080014_2307917221	Anoura geoffroyi	1.53	-58.83	10	Y	N	N
EF080015_2309533578	Anoura geoffroyi	1.53	-58.83	10	Y	N	N
EF080016_2307567813	Anoura geoffroyi	1.53	-58.83	10	Y	N	N
EF080017_2310634684	Anoura geoffroyi	1.53	-58.83	10	Y	N	N
EF080018_2309226754	Anoura geoffroyi	4.45	-58.77	10	Y	N	N
EF080019_2310627125	Anoura geoffroyi	5.3	-59.92	10	Y	N	N
EU096555_2305512709	Anoura geoffroyi	4.54	-56.93	10	Y	N	N
EU096556_2304648638	Anoura geoffroyi	4.54	-56.93	10	Y	N	N
EU096557_2308170069	Anoura geoffroyi	4.54	-56.93	10	Y	N	N
HQ545675_2304446786	Anoura geoffroyi	1.94	-56.06	10	Y	N	N
HQ919742_2308916265	Anoura geoffroyi	1.99	-56.09	10	Y	N	N
JF446440_2308687065	Anoura geoffroyi	14.4	-89.37	10	Y	N	N
JF446441_2309166051	Anoura geoffroyi	14.4	-89.37	10	Y	N	N
JF446442_2311012913	Anoura geoffroyi	14.4	-89.37	10	Y	N	N
JF446614_2310147140	Anoura geoffroyi	15.1	-90.67	10	Y	N	N
JF446615_2308317109	Anoura geoffroyi	15.1	-90.67	10	Y	N	N
JF447340_2311206324	Anoura geoffroyi	8.87	-82.75	10	Y	N	N
JF447479_2305827846	Anoura geoffroyi	4.92	-55.17	10	Y	N	N
JF447872_2310443143	Anoura geoffroyi	5.27	-60.73	10	Y	N	N
JF447873_2308282386	Anoura geoffroyi	5.25	-59.61	10	Y	N	N
JF447874_2307805393	Anoura geoffroyi	5.27	-60.73	10	Y	N	N
JF447875_2309195803	Anoura geoffroyi	5.25	-59.61	10	Y	N	N
JF447876_2310156613	Anoura geoffroyi	5.25	-59.61	10	Y	N	N
JF447877_2309005510	Anoura geoffroyi	5.25	-59.61	10	Y	N	N
JF447878_2309408241	Anoura geoffroyi	5.31	-59.58	10	Y	N	N
JF447879_2310206299	Anoura geoffroyi	6.05	-67.42	10	Y	N	N
JF447880_2310399357	Anoura geoffroyi	4.92	-55.17	10	Y	N	N
JF452142_2310473256	Anoura geoffroyi	5.33	-59.95	10	Y	N	N
JF452143_2310322709	Anoura geoffroyi	5.18	-59.48	10	Y	N	N
JF452144_2309092880	Anoura geoffroyi	5.18	-59.48	10	Y	N	N
JF452145_2309287222	Anoura geoffroyi	5.18	-59.48	10	Y	N	N
JF452146_2311067341	Anoura geoffroyi	5.18	-59.48	10	Y	N	N
JF452147_2309623975	Anoura geoffroyi	5.18	-59.48	10	Y	N	N
JF452148_2310320745	Anoura geoffroyi	5.18	-59.48	10	Y	N	N
JF452149_2310888831	Anoura geoffroyi	5.18	-59.48	10	Y	N	N
JF452150_2305677746	Anoura geoffroyi	5.18	-59.48	10	Y	N	N
JF452151_2305494720	Anoura geoffroyi	5.18	-59.48	10	Y	N	N
JF452152_2304481650	Anoura geoffroyi	5.18	-59.48	10	Y	N	N
JF452153_2307184272	Anoura geoffroyi	5.18	-59.48	10	Y	N	N
JF452154_2308011544	Anoura geoffroyi	5.18	-59.48	10	Y	N	N
JF452155_2307100198	Anoura geoffroyi	5.18	-59.48	10	Y	N	N
JF452156_2307421578	Anoura geoffroyi	5.18	-59.48	10	Y	N	N
JF452157_2307672841	Anoura geoffroyi	5.18	-59.48	10	Y	N	N
JF452158_2306926088	Anoura geoffroyi	5.18	-59.48	10	Y	N	N
JF452159_2305290607	Anoura geoffroyi	5.27	-60.73	10	Y	N	N
JF452160_2307744335	Anoura geoffroyi	5.27	-60.73	10	Y	N	N
JF452161_2304665247	Anoura geoffroyi	5.27	-60.73	10	Y	N	N
JF452162_2308175887	Anoura geoffroyi	5.27	-60.73	10	Y	N	N
JF452163_2306910804	Anoura geoffroyi	5.27	-60.73	10	Y	N	N
JF452164_2305375654	Anoura geoffroyi	5.27	-60.73	10	Y	N	N
JF452165_2305981747	Anoura geoffroyi	5.27	-60.73	10	Y	N	N
JF452166_2305124511	Anoura geoffroyi	5.27	-60.73	10	Y	N	N
JF452167_2306773748	Anoura geoffroyi	5.33	-59.95	10	Y	N	N
JF452168_2305273455	Anoura geoffroyi	5.27	-60.73	10	Y	N	N
JF452169_2304195051	Anoura geoffroyi	5.27	-60.73	10	Y	N	N
JF452170_2310045794	Anoura geoffroyi	5.27	-60.73	10	Y	N	N
JF452171_2309493917	Anoura geoffroyi	5.27	-60.73	10	Y	N	N
JF452172_2310856581	Anoura geoffroyi	5.18	-59.48	10	Y	N	N
JF452173_2310976870	Anoura geoffroyi	5.18	-59.48	10	Y	N	N
JF452174_2309055113	Anoura geoffroyi	5.18	-59.48	10	Y	N	N
JF452175_2307851283	Anoura geoffroyi	5.18	-59.48	10	Y	N	N
JQ601250_2306614688	Anoura geoffroyi	2.29	-56.61	10	Y	N	N
JQ601414_2305841099	Anoura geoffroyi	3.9	-56.18	10	Y	N	N
EF080020_2307347777	Anoura latidens	5.27	-60.73	11	Y	N	N
EF080021_2305284754	Anoura latidens	5.27	-60.73	11	Y	N	N
EF080022_2306512793	Anoura latidens	6.05	-60.65	11	Y	N	N
EF080023_2306964133	Anoura latidens	5.27	-60.73	11	Y	N	N
JF447881_2309855802	Anoura latidens	5.07	-59.87	11	Y	N	N
JF447882_2310495888	Anoura latidens	5.27	-60.73	11	Y	N	N
HM541976_2305807646	Arielulus aureocollaris	18.267	105.45	238	Y	N	N
HM541977_2306076528	Arielulus aureocollaris	20.153	103.407	238	Y	N	N
HM541978_2306705950	Arielulus aureocollaris	20.153	103.407	238	Y	N	N
HM541979_2305681353	Arielulus aureocollaris	20.262	103.381	238	Y	N	N
HM541980_2310178231	Arielulus aureocollaris	22.417	105.4	238	Y	N	N
KY290168_2306360883	Arielulus aureocollaris	25.48	107.88	238	Y	N	N
GU684800_2305873965	Arielulus circumdatus	12.18	108.7	239	Y	N	N
HM540125_2307641546	Arielulus circumdatus	12.1	108.93	239	Y	N	N
HM540126_2308256927	Arielulus circumdatus	15.2	108.033	239	Y	N	N
JF443861_2308234958	Arielulus circumdatus	12.18	108.68	239	Y	N	N
JF443862_2310063529	Arielulus circumdatus	12.18	108.68	239	Y	N	N
JF443863_2310741403	Arielulus circumdatus	12.18	108.68	239	Y	N	N
JF443864_2306367897	Arielulus circumdatus	12.18	108.68	239	Y	N	N
EF080024_2306620381	Artibeus amplus	1.53	-58.83	1	N	Y	N
EF080025_2306666942	Artibeus amplus	1.53	-58.83	1	N	Y	N
EF080026_2304359053	Artibeus amplus	1.53	-58.83	1	N	Y	N
EF080027_2307795864	Artibeus amplus	1.58	-58.63	1	N	Y	N
EF080028_2307707861	Artibeus amplus	1.58	-58.63	1	N	Y	N
EF080029_2307101259	Artibeus amplus	5.28	-60.75	1	N	Y	N
HQ545659_2310129983	Artibeus amplus	1.94	-56.06	1	N	Y	N
JF447883_2309077045	Artibeus amplus	5.18	-59.48	1	N	Y	N
JF447884_2311058994	Artibeus amplus	5.18	-59.48	1	N	Y	N
JF447885_2308357565	Artibeus amplus	5.18	-59.48	1	N	Y	N
JF447886_2309786638	Artibeus amplus	5.18	-59.48	1	N	Y	N
JF447887_2310757281	Artibeus amplus	5.18	-59.48	1	N	Y	N
JF447888_2309077828	Artibeus amplus	5.17	-59.49	1	N	Y	N
JF447889_2307277310	Artibeus amplus	5.18	-59.48	1	N	Y	N
JF447890_2305868913	Artibeus amplus	5.18	-59.48	1	N	Y	N
JF447891_2304126802	Artibeus amplus	5.18	-59.48	1	N	Y	N
JF447892_2306455216	Artibeus amplus	5.18	-59.48	1	N	Y	N
JF447893_2305500838	Artibeus amplus	5.18	-59.48	1	N	Y	N
JF447894_2307231202	Artibeus amplus	5.18	-59.48	1	N	Y	N
JF447895_2305676631	Artibeus amplus	5.18	-59.48	1	N	Y	N
JF447896_2305972342	Artibeus amplus	5.18	-59.48	1	N	Y	N
JF447897_2304146150	Artibeus amplus	5.18	-59.48	1	N	Y	N
JF447898_2306456078	Artibeus amplus	5.18	-59.48	1	N	Y	N
JF447899_2305691411	Artibeus amplus	5.18	-59.48	1	N	Y	N
JF447900_2309998579	Artibeus amplus	6.05	-67.42	1	N	Y	N
JF447901_2309733225	Artibeus amplus	6.05	-67.42	1	N	Y	N
JF447902_2309960356	Artibeus amplus	5.18	-59.48	1	N	Y	N
JF447903_2310174629	Artibeus amplus	5.18	-59.48	1	N	Y	N
JF447904_2309134475	Artibeus amplus	5.18	-59.48	1	N	Y	N
JF447905_2308154980	Artibeus amplus	5.18	-59.48	1	N	Y	N
JF447906_2308762366	Artibeus amplus	5.18	-59.48	1	N	Y	N
JF447907_2310927233	Artibeus amplus	5.18	-59.48	1	N	Y	N
JF447908_2311112919	Artibeus amplus	5.18	-59.48	1	N	Y	N
EF080058_2308934758	Artibeus concolor	4.73	-58.85	1	N	Y	N
EF080059_2310821656	Artibeus concolor	4.73	-58.85	1	N	Y	N
EF080060_2309074598	Artibeus concolor	4.73	-58.85	1	N	Y	N
EF080061_2310115788	Artibeus concolor	4.73	-58.85	1	N	Y	N
EF080062_2310683208	Artibeus concolor	4.45	-58.77	1	N	Y	N
EF080063_2311121278	Artibeus concolor	6.48	-58.58	1	N	Y	N
EF080064_2309515362	Artibeus concolor	4.37	-58.85	1	N	Y	N
EF080065_2308458131	Artibeus concolor	4.73	-58.72	1	N	Y	N
EF080066_2309173081	Artibeus concolor	4.75	-59.02	1	N	Y	N
EU096558_2304761056	Artibeus concolor	4.54	-56.93	1	N	Y	N
HQ545553_2304899401	Artibeus concolor	1.94	-56.06	1	N	Y	N
HQ545627_2306509179	Artibeus concolor	1.94	-56.06	1	N	Y	N
HQ545666_2309767700	Artibeus concolor	1.94	-56.06	1	N	Y	N
HQ919665_2310993488	Artibeus concolor	1.99	-56.09	1	N	Y	N
HQ919720_2309558139	Artibeus concolor	1.99	-56.09	1	N	Y	N
HQ919731_2310876151	Artibeus concolor	1.99	-56.09	1	N	Y	N
JF447485_2307291742	Artibeus concolor	4.95	-55.18	1	N	Y	N
JF447486_2308149230	Artibeus concolor	4.93	-55.2	1	N	Y	N
JF447487_2308137233	Artibeus concolor	4.48	-57.04	1	N	Y	N
JF447488_2305882752	Artibeus concolor	4.95	-55.18	1	N	Y	N
JF447776_2305090322	Artibeus concolor	6.05	-67.42	1	N	Y	N
JF452350_2310832739	Artibeus concolor	5.15	-58.7	1	N	Y	N
JF452351_2308260693	Artibeus concolor	4.73	-58.85	1	N	Y	N
JF452352_2309080807	Artibeus concolor	4.67	-58.85	1	N	Y	N
JF452353_2310022273	Artibeus concolor	2.28	-59.44	1	N	Y	N
JF452354_2309623322	Artibeus concolor	5.17	-59.49	1	N	Y	N
JF452355_2310195545	Artibeus concolor	5.17	-59.49	1	N	Y	N
JF452356_2311129532	Artibeus concolor	2.28	-59.44	1	N	Y	N
JF452357_2310745973	Artibeus concolor	5.17	-59.49	1	N	Y	N
JF452358_2308495530	Artibeus concolor	5.17	-59.49	1	N	Y	N
JF452359_2310305448	Artibeus concolor	5.18	-59.48	1	N	Y	N
JF452360_2306854657	Artibeus concolor	5.17	-59.49	1	N	Y	N
JF452361_2304446503	Artibeus concolor	5.17	-59.49	1	N	Y	N
JF452362_2305046778	Artibeus concolor	2.28	-59.44	1	N	Y	N
JF452363_2308347323	Artibeus concolor	6.5	-58.22	1	N	Y	N
JF452364_2306407593	Artibeus concolor	6.5	-58.22	1	N	Y	N
JF452365_2304998065	Artibeus concolor	4.38	-58.92	1	N	Y	N
JF452366_2304615227	Artibeus concolor	6.5	-58.22	1	N	Y	N
JF452367_2305624289	Artibeus concolor	6.5	-58.22	1	N	Y	N
JF452368_2305254266	Artibeus concolor	6.5	-58.22	1	N	Y	N
JF452369_2304758433	Artibeus concolor	4.33	-58.8	1	N	Y	N
JF452370_2306794340	Artibeus concolor	4.33	-58.8	1	N	Y	N
JF452371_2307097896	Artibeus concolor	4.33	-58.8	1	N	Y	N
JF452372_2304768202	Artibeus concolor	4.53	-59.08	1	N	Y	N
JF452373_2307227466	Artibeus concolor	1.37	-58.77	1	N	Y	N
JF452374_2305830246	Artibeus concolor	1.37	-58.77	1	N	Y	N
JF452375_2305667776	Artibeus concolor	1.37	-58.77	1	N	Y	N
JF452376_2308000537	Artibeus concolor	4.63	-58.72	1	N	Y	N
JF452377_2305674711	Artibeus concolor	1.53	-58.83	1	N	Y	N
JF452378_2309049572	Artibeus concolor	1.37	-58.77	1	N	Y	N
JF452379_2305737223	Artibeus concolor	1.37	-58.77	1	N	Y	N
JF452380_2311216802	Artibeus concolor	4.63	-58.72	1	N	Y	N
JF452381_2309777011	Artibeus concolor	4.73	-58.85	1	N	Y	N
JF452382_2308275524	Artibeus concolor	4.63	-58.72	1	N	Y	N
JF452383_2310352136	Artibeus concolor	4.67	-58.85	1	N	Y	N
JF452384_2309960668	Artibeus concolor	4.63	-58.72	1	N	Y	N
JF452385_2310001114	Artibeus concolor	4.73	-58.85	1	N	Y	N
JF452386_2310614570	Artibeus concolor	4.67	-58.85	1	N	Y	N
JF452387_2309391629	Artibeus concolor	7.67	-59.23	1	N	Y	N
JF452388_2310262249	Artibeus concolor	7.67	-59.23	1	N	Y	N
JF452389_2309952362	Artibeus concolor	5.38	-57.37	1	N	Y	N
JF452390_2310901145	Artibeus concolor	4.1	-59.05	1	N	Y	N
JF452391_2310812288	Artibeus concolor	5.15	-58.7	1	N	Y	N
JF452392_2309693749	Artibeus concolor	5.15	-58.7	1	N	Y	N
JF452393_2309712432	Artibeus concolor	4.1	-59.05	1	N	Y	N
JF452394_2307963986	Artibeus concolor	5.15	-58.7	1	N	Y	N
JF452395_2309214496	Artibeus concolor	4.47	-58.78	1	N	Y	N
JF452396_2310912161	Artibeus concolor	5.15	-58.7	1	N	Y	N
JF452397_2310362071	Artibeus concolor	4.1	-59.05	1	N	Y	N
JF452398_2309516994	Artibeus concolor	4.1	-59.05	1	N	Y	N
JF452399_2309594305	Artibeus concolor	4.1	-59.05	1	N	Y	N
JF452400_2305872400	Artibeus concolor	4.47	-58.78	1	N	Y	N
JF452401_2307634078	Artibeus concolor	4.1	-59.05	1	N	Y	N
JF452402_2305244029	Artibeus concolor	5.15	-58.7	1	N	Y	N
JF452403_2307485446	Artibeus concolor	5.15	-58.7	1	N	Y	N
JF452404_2306189531	Artibeus concolor	4.1	-59.05	1	N	Y	N
JF452405_2306360306	Artibeus concolor	4.1	-59.05	1	N	Y	N
JF452406_2305713129	Artibeus concolor	4.47	-58.78	1	N	Y	N
JF452407_2305739141	Artibeus concolor	4.1	-59.05	1	N	Y	N
JF452408_2304671354	Artibeus concolor	4.1	-59.05	1	N	Y	N
JF452409_2305728631	Artibeus concolor	4.1	-59.05	1	N	Y	N
JF452410_2309017578	Artibeus concolor	4.1	-59.05	1	N	Y	N
JF452411_2307630804	Artibeus concolor	4.1	-59.05	1	N	Y	N
JF452412_2310960145	Artibeus concolor	4.1	-59.05	1	N	Y	N
JF452413_2308414953	Artibeus concolor	4.1	-59.05	1	N	Y	N
JF452414_2309548911	Artibeus concolor	4.1	-59.05	1	N	Y	N
JF452415_2310548499	Artibeus concolor	4.1	-59.05	1	N	Y	N
JF452416_2311112215	Artibeus concolor	4.1	-59.05	1	N	Y	N
JF452417_2310434232	Artibeus concolor	4.1	-59.05	1	N	Y	N
JF452418_2310302089	Artibeus concolor	4.1	-59.05	1	N	Y	N
JF452419_2311081317	Artibeus concolor	4.73	-58.85	1	N	Y	N
JF459073_2306673728	Artibeus concolor	4.47	-58.78	1	N	Y	N
JF446310_2309012437	Artibeus fimbriatus	-22.38	-49.67	1	N	Y	N
JF446311_2311178903	Artibeus fimbriatus	-22.38	-49.67	1	N	Y	N
JF446312_2308291871	Artibeus fimbriatus	-22.38	-49.67	1	N	Y	N
JF445310_2307593920	Artibeus intermedius	18.8	-90.98	12	N	Y	Y
JF445311_2305818160	Artibeus intermedius	18.8	-90.98	12	N	Y	Y
JF446451_2310495509	Artibeus intermedius	13.85	-90	1	N	Y	Y
JF446452_2311130293	Artibeus intermedius	13.85	-90	1	N	Y	Y
JF446453_2309982569	Artibeus intermedius	13.85	-90	1	N	Y	Y
JF446616_2308189067	Artibeus intermedius	17	-89.73	1	N	Y	Y
JF446617_2310633743	Artibeus intermedius	17	-89.73	1	N	Y	Y
JF446618_2304613325	Artibeus intermedius	17	-89.73	1	N	Y	Y
JF446619_2306099581	Artibeus intermedius	17	-89.73	1	N	Y	Y
JF446620_2304964195	Artibeus intermedius	17	-89.73	1	N	Y	Y
JF446621_2308453495	Artibeus intermedius	17	-89.73	1	N	Y	Y
JF446622_2304233385	Artibeus intermedius	17	-89.73	1	N	Y	Y
JF446940_2310251003	Artibeus intermedius	18.88	-89.37	1	N	Y	Y
JF446941_2308812015	Artibeus intermedius	19.13	-88.18	1	N	Y	Y
JF446942_2311072446	Artibeus intermedius	19.88	-89.3	1	N	Y	Y
JF446943_2311016449	Artibeus intermedius	18.6	-90.23	1	N	Y	Y
JF446944_2310227140	Artibeus intermedius	18.88	-89.37	1	N	Y	Y
JF446945_2309820999	Artibeus intermedius	19.13	-88.18	1	N	Y	Y
JF446946_2311184651	Artibeus intermedius	19.88	-89.3	1	N	Y	Y
JF446947_2308341741	Artibeus intermedius	18.68	-87.73	1	N	Y	Y
JF446948_2310518662	Artibeus intermedius	18.6	-90.23	1	N	Y	Y
JF446949_2308712482	Artibeus intermedius	18.88	-89.37	1	N	Y	Y
JF446950_2309640400	Artibeus intermedius	19.88	-89.3	1	N	Y	Y
JF446951_2307605344	Artibeus intermedius	20.85	-86.92	1	N	Y	Y
JF446952_2306993118	Artibeus intermedius	20.85	-86.92	1	N	Y	Y
JF446953_2306852143	Artibeus intermedius	20.85	-86.92	1	N	Y	Y
JF446954_2306672632	Artibeus intermedius	18.72	-89.4	1	N	Y	Y
JF446955_2305038188	Artibeus intermedius	20.85	-86.92	1	N	Y	Y
JF446956_2305722171	Artibeus intermedius	18.25	-90.07	1	N	Y	Y
JF446957_2306566018	Artibeus intermedius	18.25	-90.07	1	N	Y	Y
JF446958_2307037034	Artibeus intermedius	18.38	-90.12	1	N	Y	Y
JF446959_2306947083	Artibeus intermedius	18.38	-90.12	1	N	Y	Y
JF446960_2307004824	Artibeus intermedius	18.38	-90.12	1	N	Y	Y
JF446961_2307344716	Artibeus intermedius	18.25	-90.07	1	N	Y	Y
JF446962_2307014554	Artibeus intermedius	18.25	-90.07	1	N	Y	Y
JF446963_2307691433	Artibeus intermedius	18.25	-90.07	1	N	Y	Y
JF446964_2307686251	Artibeus intermedius	18.38	-90.12	1	N	Y	Y
JF446965_2305820382	Artibeus intermedius	18.25	-90.07	1	N	Y	Y
JF446966_2304286545	Artibeus intermedius	18.25	-90.07	1	N	Y	Y
JF446967_2305864697	Artibeus intermedius	18.33	-90.1	1	N	Y	Y
JF446968_2306269632	Artibeus intermedius	18.33	-90.1	1	N	Y	Y
JF446969_2305899250	Artibeus intermedius	18.33	-90.1	1	N	Y	Y
JF446970_2304721968	Artibeus intermedius	18.33	-90.1	1	N	Y	Y
JF446971_2306119025	Artibeus intermedius	18.38	-90.12	1	N	Y	Y
JF446972_2305576737	Artibeus intermedius	18.33	-90.1	1	N	Y	Y
JF446973_2305456159	Artibeus intermedius	18.38	-90.12	1	N	Y	Y
JF446974_2307552928	Artibeus intermedius	18.38	-90.12	1	N	Y	Y
JF446975_2305009263	Artibeus intermedius	18.33	-90.1	1	N	Y	Y
JF446976_2305905213	Artibeus intermedius	18.38	-90.12	1	N	Y	Y
JF446977_2304294931	Artibeus intermedius	18.25	-90.07	1	N	Y	Y
JF446978_2305419670	Artibeus intermedius	18.33	-90.1	1	N	Y	Y
JF446979_2307647367	Artibeus intermedius	18.38	-90.12	1	N	Y	Y
JF446980_2309563305	Artibeus intermedius	18.25	-90.07	1	N	Y	Y
JF446981_2310914711	Artibeus intermedius	18.38	-90.12	1	N	Y	Y
JF446982_2308888624	Artibeus intermedius	18.25	-90.07	1	N	Y	Y
JF446983_2308707825	Artibeus intermedius	18.25	-90.07	1	N	Y	Y
JF446984_2310796414	Artibeus intermedius	18.25	-90.07	1	N	Y	Y
JF446985_2307697986	Artibeus intermedius	18.25	-90.07	1	N	Y	Y
JF446986_2309306459	Artibeus intermedius	18.25	-90.07	1	N	Y	Y
JF446987_2308524268	Artibeus intermedius	18.25	-90.07	1	N	Y	Y
JF446988_2309798872	Artibeus intermedius	18.33	-90.1	1	N	Y	Y
JF446989_2308250414	Artibeus intermedius	20.85	-86.92	1	N	Y	Y
JF446990_2308761030	Artibeus intermedius	18.8	-90.98	1	N	Y	Y
JF446991_2309951459	Artibeus intermedius	18.8	-90.98	1	N	Y	Y
JF446992_2308656687	Artibeus intermedius	18.72	-89.4	1	N	Y	Y
JF446993_2311013441	Artibeus intermedius	20.85	-86.92	1	N	Y	Y
JF446994_2309903846	Artibeus intermedius	19.13	-88.18	1	N	Y	Y
JF446995_2309609660	Artibeus intermedius	18.72	-89.4	1	N	Y	Y
JF446996_2310925048	Artibeus intermedius	19.13	-88.18	1	N	Y	Y
JF446997_2309888295	Artibeus intermedius	18.72	-89.4	1	N	Y	Y
JF446998_2308584207	Artibeus intermedius	19.13	-88.18	1	N	Y	Y
JF446999_2308323931	Artibeus intermedius	18.72	-89.4	1	N	Y	Y
JF447000_2308782687	Artibeus intermedius	19.13	-88.18	1	N	Y	Y
JF447001_2308386170	Artibeus intermedius	18.72	-89.4	1	N	Y	Y
JF447002_2310110181	Artibeus intermedius	20.85	-86.92	1	N	Y	Y
JF447003_2310100679	Artibeus intermedius	19.13	-88.18	1	N	Y	Y
JF447004_2311093717	Artibeus intermedius	18.72	-89.4	1	N	Y	Y
JF447005_2309479930	Artibeus intermedius	18.8	-90.98	1	N	Y	Y
JF447006_2309080317	Artibeus intermedius	18.92	-89.33	1	N	Y	Y
JF447007_2310141200	Artibeus intermedius	18.68	-87.73	1	N	Y	Y
JF447008_2308857217	Artibeus intermedius	19.13	-88.18	1	N	Y	Y
JF447009_2310004607	Artibeus intermedius	18.8	-90.98	1	N	Y	Y
JF447010_2306539860	Artibeus intermedius	18.8	-90.98	1	N	Y	Y
JF447011_2305994395	Artibeus intermedius	18.72	-89.4	1	N	Y	Y
JF447012_2307218351	Artibeus intermedius	18.68	-87.73	1	N	Y	Y
JF447013_2307078135	Artibeus intermedius	18.8	-90.98	1	N	Y	Y
JF447014_2305612472	Artibeus intermedius	18.88	-89.37	1	N	Y	Y
JF447015_2306869974	Artibeus intermedius	20.85	-86.92	1	N	Y	Y
JF447016_2307409478	Artibeus intermedius	18.88	-89.37	1	N	Y	Y
JF447017_2306485023	Artibeus intermedius	18.88	-89.37	1	N	Y	Y
JF447018_2304706222	Artibeus intermedius	18.8	-90.98	1	N	Y	Y
JF447019_2305885991	Artibeus intermedius	18.88	-89.37	1	N	Y	Y
JF447020_2306591865	Artibeus intermedius	18.68	-87.73	1	N	Y	Y
JF447021_2304629517	Artibeus intermedius	18.6	-90.23	1	N	Y	Y
JF447022_2306122236	Artibeus intermedius	18.8	-90.98	1	N	Y	Y
JF447023_2305740798	Artibeus intermedius	18.6	-90.23	1	N	Y	Y
JF447024_2305916139	Artibeus intermedius	18.88	-89.37	1	N	Y	Y
JF447025_2307400950	Artibeus intermedius	18.6	-90.23	1	N	Y	Y
JF447026_2306949292	Artibeus intermedius	18.88	-89.37	1	N	Y	Y
JF447027_2305268898	Artibeus intermedius	19.88	-89.3	1	N	Y	Y
JF447028_2306271295	Artibeus intermedius	19.88	-89.3	1	N	Y	Y
JF447029_2308465542	Artibeus intermedius	18.6	-90.23	1	N	Y	Y
JF447030_2311004728	Artibeus intermedius	18.88	-89.37	1	N	Y	Y
JF447031_2308256424	Artibeus intermedius	18.88	-89.37	1	N	Y	Y
JF447032_2309493688	Artibeus intermedius	18.88	-89.37	1	N	Y	Y
JF447033_2308766512	Artibeus intermedius	15.92	-93.8	1	N	Y	Y
JF447034_2310519834	Artibeus intermedius	15.92	-93.8	1	N	Y	Y
JF447035_2307542469	Artibeus intermedius	18.13	-92.12	1	N	Y	Y
JF447036_2308021704	Artibeus intermedius	18.13	-92.12	1	N	Y	Y
JF447940_2307006837	Artibeus intermedius	18.68	-87.73	1	N	Y	Y
JF447941_2305785147	Artibeus intermedius	18.25	-90.07	1	N	Y	Y
JF447942_2306724436	Artibeus intermedius	18.88	-89.37	1	N	Y	Y
JF447943_2308273399	Artibeus intermedius	18.88	-89.37	1	N	Y	Y
JF445312_2305418858	Artibeus jamaicensis	18.92	-89.33	1	N	Y	N
JF445313_2305796946	Artibeus jamaicensis	18.92	-89.33	1	N	Y	N
JF446454_2308244657	Artibeus jamaicensis	13.8	-90	1	N	Y	N
JF446455_2310830384	Artibeus jamaicensis	13.8	-90	1	N	Y	N
JF446456_2305219484	Artibeus jamaicensis	13.85	-90	1	N	Y	N
JF446457_2304763281	Artibeus jamaicensis	13.8	-90	1	N	Y	N
JF446458_2306619063	Artibeus jamaicensis	13.8	-90	1	N	Y	N
JF446459_2306273382	Artibeus jamaicensis	13.8	-90	1	N	Y	N
JF446460_2304483465	Artibeus jamaicensis	13.8	-90	1	N	Y	N
JF446461_2304591721	Artibeus jamaicensis	13.8	-90	1	N	Y	N
JF446462_2307402893	Artibeus jamaicensis	13.8	-90	1	N	Y	N
JF446463_2306208031	Artibeus jamaicensis	13.8	-90	1	N	Y	N
JF446464_2305440225	Artibeus jamaicensis	13.8	-90	1	N	Y	N
JF446569_2309013244	Artibeus jamaicensis	10.6	-83.53	1	N	Y	N
JF446570_2309677847	Artibeus jamaicensis	10.6	-83.53	1	N	Y	N
JF446571_2310837220	Artibeus jamaicensis	10.6	-83.53	1	N	Y	N
JF446572_2309147737	Artibeus jamaicensis	10.6	-83.53	1	N	Y	N
JF446623_2305670215	Artibeus jamaicensis	14.92	-90.1	1	N	Y	N
JF446624_2307655066	Artibeus jamaicensis	14.95	-89.83	1	N	Y	N
JF446625_2307333239	Artibeus jamaicensis	14.95	-89.83	1	N	Y	N
JF446626_2307799885	Artibeus jamaicensis	14.95	-89.83	1	N	Y	N
JF446627_2307197040	Artibeus jamaicensis	14.95	-89.83	1	N	Y	N
JF446628_2306582615	Artibeus jamaicensis	17	-89.73	1	N	Y	N
JF446629_2307203645	Artibeus jamaicensis	16.3	-89.33	1	N	Y	N
JF446630_2304671932	Artibeus jamaicensis	16.3	-89.33	1	N	Y	N
JF446631_2306033571	Artibeus jamaicensis	17	-89.73	1	N	Y	N
JF446632_2307128287	Artibeus jamaicensis	16.3	-89.33	1	N	Y	N
JF446633_2309087405	Artibeus jamaicensis	17.2	-89.62	1	N	Y	N
JF446634_2305866885	Artibeus jamaicensis	17.3	-89.62	1	N	Y	N
JF446635_2305529832	Artibeus jamaicensis	16.3	-89.33	1	N	Y	N
JF446636_2308368511	Artibeus jamaicensis	16.3	-89.33	1	N	Y	N
JF446637_2305281668	Artibeus jamaicensis	17.6	-90.82	1	N	Y	N
JF446638_2305567445	Artibeus jamaicensis	17.6	-90.82	1	N	Y	N
JF446639_2306682543	Artibeus jamaicensis	17.6	-90.82	1	N	Y	N
JF446640_2307851723	Artibeus jamaicensis	17.6	-90.82	1	N	Y	N
JF446641_2310511028	Artibeus jamaicensis	17.6	-90.82	1	N	Y	N
JF446642_2307913042	Artibeus jamaicensis	17.6	-90.82	1	N	Y	N
JF446643_2309518507	Artibeus jamaicensis	17	-89.73	1	N	Y	N
JF446644_2310298315	Artibeus jamaicensis	17	-89.73	1	N	Y	N
JF446645_2307928602	Artibeus jamaicensis	17	-89.73	1	N	Y	N
JF446646_2309060562	Artibeus jamaicensis	17.2	-89.62	1	N	Y	N
JF446647_2310488325	Artibeus jamaicensis	17.2	-89.62	1	N	Y	N
JF446648_2310763093	Artibeus jamaicensis	17.2	-89.62	1	N	Y	N
JF447037_2309153882	Artibeus jamaicensis	20.85	-86.92	1	N	Y	N
JF447038_2309817066	Artibeus jamaicensis	20.85	-86.92	1	N	Y	N
JF447039_2308197442	Artibeus jamaicensis	18.25	-90.07	1	N	Y	N
JF447043_2309804293	Artibeus jamaicensis	19.17	-89.33	1	N	Y	N
JF447044_2309165835	Artibeus jamaicensis	19.17	-89.33	1	N	Y	N
JF447045_2308276142	Artibeus jamaicensis	19.17	-89.33	1	N	Y	N
JF447046_2311082549	Artibeus jamaicensis	19.17	-89.33	1	N	Y	N
JF447047_2309368365	Artibeus jamaicensis	19.17	-89.33	1	N	Y	N
JF447048_2309249735	Artibeus jamaicensis	19.17	-89.33	1	N	Y	N
JF447049_2310028007	Artibeus jamaicensis	19.17	-89.33	1	N	Y	N
JF447050_2308205893	Artibeus jamaicensis	18.92	-89.33	1	N	Y	N
JF447051_2310169045	Artibeus jamaicensis	18.92	-89.33	1	N	Y	N
JF447052_2310972383	Artibeus jamaicensis	18.92	-89.33	1	N	Y	N
JF447053_2310300665	Artibeus jamaicensis	18.92	-89.33	1	N	Y	N
JF447054_2310494833	Artibeus jamaicensis	18.92	-89.33	1	N	Y	N
JF447055_2310625216	Artibeus jamaicensis	18.92	-89.33	1	N	Y	N
JF447056_2310638637	Artibeus jamaicensis	18.92	-89.33	1	N	Y	N
JF447057_2309758227	Artibeus jamaicensis	19.13	-88.18	1	N	Y	N
JF447058_2310165710	Artibeus jamaicensis	19.13	-88.18	1	N	Y	N
JF447059_2304529791	Artibeus jamaicensis	19.13	-88.18	1	N	Y	N
JF447060_2304941658	Artibeus jamaicensis	18.8	-90.98	1	N	Y	N
JF447061_2305189948	Artibeus jamaicensis	18.8	-90.98	1	N	Y	N
JF447062_2309189276	Artibeus jamaicensis	18.8	-90.98	1	N	Y	N
JF447063_2306052878	Artibeus jamaicensis	18.8	-90.98	1	N	Y	N
JF447064_2304270973	Artibeus jamaicensis	18.8	-90.98	1	N	Y	N
JF447065_2305519334	Artibeus jamaicensis	18.8	-90.98	1	N	Y	N
JF447066_2305105213	Artibeus jamaicensis	18.68	-87.73	1	N	Y	N
JF447067_2306862669	Artibeus jamaicensis	18.68	-87.73	1	N	Y	N
JF447068_2306265181	Artibeus jamaicensis	18.68	-87.73	1	N	Y	N
JF447069_2305228006	Artibeus jamaicensis	18.68	-87.73	1	N	Y	N
JF447070_2304780166	Artibeus jamaicensis	19.13	-88.18	1	N	Y	N
JF447071_2307544696	Artibeus jamaicensis	19.13	-88.18	1	N	Y	N
JF447072_2306033502	Artibeus jamaicensis	19.13	-88.18	1	N	Y	N
JF447073_2305491896	Artibeus jamaicensis	19.13	-88.18	1	N	Y	N
JF447074_2304581311	Artibeus jamaicensis	19.13	-88.18	1	N	Y	N
JF447341_2310023261	Artibeus jamaicensis	9.1	-79.7	1	N	Y	N
JF447342_2310706745	Artibeus jamaicensis	9.1	-79.7	1	N	Y	N
JF447343_2310967891	Artibeus jamaicensis	8	-77.72	1	N	Y	N
JF447344_2310858690	Artibeus jamaicensis	8	-77.72	1	N	Y	N
JF447345_2309869253	Artibeus jamaicensis	8	-77.72	1	N	Y	N
JF447346_2310366462	Artibeus jamaicensis	8.83	-82.75	1	N	Y	N
JF447347_2306026062	Artibeus jamaicensis	8.83	-82.75	1	N	Y	N
JF447348_2308658535	Artibeus jamaicensis	8.68	-79.93	1	N	Y	N
JF447349_2307597654	Artibeus jamaicensis	8.68	-79.93	1	N	Y	N
JF447350_2308557521	Artibeus jamaicensis	8.68	-79.93	1	N	Y	N
JF447944_2306744727	Artibeus jamaicensis	18.92	-89.33	1	N	Y	N
JF447945_2305116589	Artibeus jamaicensis	19.13	-88.18	1	N	Y	N
MG191791_2306204754	Artibeus jamaicensis	9.2	-79.6	1	N	Y	N
MG191796_2305987602	Artibeus jamaicensis	9.08	-79.67	1	N	Y	N
MG191802_2309378365	Artibeus jamaicensis	8.76	-82.43	1	N	Y	N
MG191832_2305733862	Artibeus jamaicensis	9.4	-82.27	1	N	Y	N
MG191833_2307821658	Artibeus jamaicensis	8.96	-79.54	1	N	Y	N
MG191834_2305697806	Artibeus jamaicensis	9.3	-82.41	1	N	Y	N
MG191838_2308872058	Artibeus jamaicensis	8.92	-78.4	1	N	Y	N
MG191858_2308458360	Artibeus jamaicensis	9.2	-79.6	1	N	Y	N
MG191886_2308971804	Artibeus jamaicensis	8.22	-81.75	1	N	Y	N
MG191893_2308968657	Artibeus jamaicensis	8.22	-81.75	1	N	Y	N
MG191899_2310616718	Artibeus jamaicensis	8.76	-82.43	1	N	Y	N
MG191914_2305522399	Artibeus jamaicensis	8.22	-81.75	1	N	Y	N
EF080083_2307536124	Artibeus lituratus	4.73	-58.72	1	N	Y	N
EF080084_2305846502	Artibeus lituratus	4.73	-58.72	1	N	Y	N
EF080085_2306427053	Artibeus lituratus	4.75	-59.02	1	N	Y	N
EF080086_2305731280	Artibeus lituratus	4.75	-59.02	1	N	Y	N
EF080087_2307088923	Artibeus lituratus	4.75	-59.02	1	N	Y	N
EF080088_2307042715	Artibeus lituratus	4.75	-59.02	1	N	Y	N
EF080089_2306876211	Artibeus lituratus	4.75	-59.02	1	N	Y	N
EF080090_2308376186	Artibeus lituratus	3.27	-59.72	1	N	Y	N
EF080091_2310365036	Artibeus lituratus	3.27	-59.72	1	N	Y	N
EF080092_2308699290	Artibeus lituratus	4.75	-59.02	1	N	Y	N
EF080093_2309558356	Artibeus lituratus	4.75	-59.02	1	N	Y	N
EF080094_2307641147	Artibeus lituratus	4.75	-59.02	1	N	Y	N
EF080095_2308604080	Artibeus lituratus	4.75	-59.02	1	N	Y	N
EF080096_2309290552	Artibeus lituratus	4.75	-59.02	1	N	Y	N
EF080097_2310548525	Artibeus lituratus	4.45	-58.77	1	N	Y	N
EF080098_2311094760	Artibeus lituratus	3.18	-58.82	1	N	Y	N
EF080099_2307822880	Artibeus lituratus	3.18	-58.82	1	N	Y	N
EF080100_2305685792	Artibeus lituratus	3.18	-58.82	1	N	Y	N
EF080101_2304581882	Artibeus lituratus	3.18	-58.82	1	N	Y	N
EF080102_2306994033	Artibeus lituratus	3.18	-58.82	1	N	Y	N
EF080103_2305518570	Artibeus lituratus	4.73	-58.72	1	N	Y	N
EF080104_2305781656	Artibeus lituratus	4.73	-58.72	1	N	Y	N
EF080105_2307552109	Artibeus lituratus	4.73	-58.72	1	N	Y	N
EU096563_2310884413	Artibeus lituratus	4.66	-57.18	1	N	Y	N
EU096564_2309337858	Artibeus lituratus	4.54	-56.93	1	N	Y	N
EU096565_2310186678	Artibeus lituratus	4.66	-57.18	1	N	Y	N
EU096566_2308670605	Artibeus lituratus	4.49	-56.87	1	N	Y	N
EU096567_2310119994	Artibeus lituratus	4.66	-57.18	1	N	Y	N
EU096568_2309301104	Artibeus lituratus	4.66	-57.18	1	N	Y	N
EU096569_2310056376	Artibeus lituratus	4.66	-57.18	1	N	Y	N
EU096570_2309811812	Artibeus lituratus	4.49	-56.87	1	N	Y	N
EU096571_2308607582	Artibeus lituratus	4.54	-56.93	1	N	Y	N
EU096572_2310901356	Artibeus lituratus	4.54	-56.93	1	N	Y	N
EU096573_2311158541	Artibeus lituratus	4.54	-56.93	1	N	Y	N
EU096574_2310179400	Artibeus lituratus	4.54	-56.93	1	N	Y	N
EU096575_2309112730	Artibeus lituratus	4.54	-56.93	1	N	Y	N
EU096576_2310251007	Artibeus lituratus	4.54	-56.93	1	N	Y	N
EU096577_2309314176	Artibeus lituratus	4.54	-56.93	1	N	Y	N
EU096578_2310567163	Artibeus lituratus	4.54	-56.93	1	N	Y	N
EU096579_2310232134	Artibeus lituratus	4.54	-56.93	1	N	Y	N
EU096580_2310306649	Artibeus lituratus	4.66	-57.18	1	N	Y	N
EU096581_2310486372	Artibeus lituratus	4.54	-56.93	1	N	Y	N
EU096582_2309942334	Artibeus lituratus	4.66	-57.18	1	N	Y	N
EU096583_2310667183	Artibeus lituratus	4.66	-57.18	1	N	Y	N
HQ545463_2305336230	Artibeus lituratus	1.99	-56.09	1	N	Y	N
HQ545478_2305455224	Artibeus lituratus	1.99	-56.09	1	N	Y	N
HQ545558_2304541131	Artibeus lituratus	1.94	-56.06	1	N	Y	N
HQ545590_2306490568	Artibeus lituratus	1.94	-56.06	1	N	Y	N
HQ545596_2307702395	Artibeus lituratus	1.94	-56.06	1	N	Y	N
HQ545597_2305904241	Artibeus lituratus	1.94	-56.06	1	N	Y	N
HQ545598_2306423050	Artibeus lituratus	1.94	-56.06	1	N	Y	N
HQ545599_2306220937	Artibeus lituratus	1.94	-56.06	1	N	Y	N
HQ545610_2309163424	Artibeus lituratus	1.94	-56.06	1	N	Y	N
HQ919664_2310385656	Artibeus lituratus	1.99	-56.09	1	N	Y	N
HQ919681_2308339486	Artibeus lituratus	1.99	-56.09	1	N	Y	N
HQ919689_2305751898	Artibeus lituratus	1.99	-56.09	1	N	Y	N
HQ919750_2307184010	Artibeus lituratus	2.03	-56.12	1	N	Y	N
JF445314_2304557965	Artibeus lituratus	19.17	-89.33	1	N	Y	N
JF445315_2306173718	Artibeus lituratus	19.17	-89.33	1	N	Y	N
JF445316_2306372014	Artibeus lituratus	19.17	-89.33	1	N	Y	N
JF446313_2307852994	Artibeus lituratus	-22.38	-49.67	1	N	Y	N
JF446314_2308834553	Artibeus lituratus	-22.38	-49.67	1	N	Y	N
JF446315_2310720005	Artibeus lituratus	-22.38	-49.67	1	N	Y	N
JF446316_2311144082	Artibeus lituratus	-22.38	-49.67	1	N	Y	N
JF446317_2307761786	Artibeus lituratus	-22.38	-49.67	1	N	Y	N
JF446318_2308054286	Artibeus lituratus	-22.38	-49.67	1	N	Y	N
JF446319_2310526739	Artibeus lituratus	-22.38	-49.67	1	N	Y	N
JF446320_2310876774	Artibeus lituratus	-22.38	-49.67	1	N	Y	N
JF446321_2308081071	Artibeus lituratus	-22.38	-49.67	1	N	Y	N
JF446322_2308705404	Artibeus lituratus	-22.38	-49.67	1	N	Y	N
JF446323_2311214394	Artibeus lituratus	-22.38	-49.67	1	N	Y	N
JF446324_2309276339	Artibeus lituratus	-22.38	-49.67	1	N	Y	N
JF446325_2309942103	Artibeus lituratus	-22.38	-49.67	1	N	Y	N
JF446326_2311215404	Artibeus lituratus	-22.38	-49.67	1	N	Y	N
JF446327_2310674071	Artibeus lituratus	-22.38	-49.67	1	N	Y	N
JF446328_2308726482	Artibeus lituratus	-22.38	-49.67	1	N	Y	N
JF446329_2310387218	Artibeus lituratus	-22.38	-49.67	1	N	Y	N
JF446330_2306688622	Artibeus lituratus	-22.38	-49.67	1	N	Y	N
JF446331_2306752987	Artibeus lituratus	-22.38	-49.67	1	N	Y	N
JF446332_2306173891	Artibeus lituratus	-22.38	-49.67	1	N	Y	N
JF446334_2307355491	Artibeus lituratus	-22.38	-49.67	1	N	Y	N
JF446335_2306423054	Artibeus lituratus	-22.38	-49.67	1	N	Y	N
JF446336_2304231041	Artibeus lituratus	-22.38	-49.67	1	N	Y	N
JF446337_2305886424	Artibeus lituratus	-22.38	-49.67	1	N	Y	N
JF446338_2307479291	Artibeus lituratus	-22.38	-49.67	1	N	Y	N
JF446339_2304551207	Artibeus lituratus	-22.38	-49.67	1	N	Y	N
JF446340_2306191152	Artibeus lituratus	-22.38	-49.67	1	N	Y	N
JF446341_2304238500	Artibeus lituratus	-22.38	-49.67	1	N	Y	N
JF446342_2304354165	Artibeus lituratus	-22.38	-49.67	1	N	Y	N
JF446343_2307648262	Artibeus lituratus	-22.38	-49.67	1	N	Y	N
JF446344_2307644080	Artibeus lituratus	-22.38	-49.67	1	N	Y	N
JF446345_2304880922	Artibeus lituratus	-22.38	-49.67	1	N	Y	N
JF446346_2308505584	Artibeus lituratus	-22.38	-49.67	1	N	Y	N
JF446347_2304311031	Artibeus lituratus	-22.38	-49.67	1	N	Y	N
JF446348_2307732531	Artibeus lituratus	-22.38	-49.67	1	N	Y	N
JF446349_2304486392	Artibeus lituratus	-22.38	-49.67	1	N	Y	N
JF446350_2310854671	Artibeus lituratus	-22.38	-49.67	1	N	Y	N
JF446351_2307638031	Artibeus lituratus	-22.38	-49.67	1	N	Y	N
JF446573_2309685960	Artibeus lituratus	10.57	-83.52	1	N	Y	N
JF446574_2311227260	Artibeus lituratus	10.6	-83.53	1	N	Y	N
JF446649_2308210440	Artibeus lituratus	17.6	-90.82	1	N	Y	N
JF446650_2310855465	Artibeus lituratus	17.6	-90.82	1	N	Y	N
JF446651_2308235955	Artibeus lituratus	17.6	-90.82	1	N	Y	N
JF446652_2310250376	Artibeus lituratus	17.2	-89.62	1	N	Y	N
JF446653_2309447733	Artibeus lituratus	17.2	-89.62	1	N	Y	N
JF446654_2309954015	Artibeus lituratus	17.2	-89.62	1	N	Y	N
JF446655_2311245215	Artibeus lituratus	17.2	-89.62	1	N	Y	N
JF446656_2310309182	Artibeus lituratus	17.2	-89.62	1	N	Y	N
JF446657_2309426489	Artibeus lituratus	17.2	-89.62	1	N	Y	N
JF446658_2310184059	Artibeus lituratus	17	-89.73	1	N	Y	N
JF446659_2309373337	Artibeus lituratus	17	-89.73	1	N	Y	N
JF446660_2310187171	Artibeus lituratus	17	-89.73	1	N	Y	N
JF446661_2309522238	Artibeus lituratus	17	-89.73	1	N	Y	N
JF446662_2310633622	Artibeus lituratus	17	-89.73	1	N	Y	N
JF446663_2304691707	Artibeus lituratus	17	-89.73	1	N	Y	N
JF446664_2308658164	Artibeus lituratus	17	-89.73	1	N	Y	N
JF446665_2305838587	Artibeus lituratus	14.75	-91.15	1	N	Y	N
JF446666_2306199193	Artibeus lituratus	14.95	-89.83	1	N	Y	N
JF446667_2305235248	Artibeus lituratus	14.95	-89.83	1	N	Y	N
JF446668_2307394175	Artibeus lituratus	14.95	-89.83	1	N	Y	N
JF446669_2304871413	Artibeus lituratus	14.95	-89.83	1	N	Y	N
JF446670_2306336017	Artibeus lituratus	17	-89.73	1	N	Y	N
JF446671_2305161722	Artibeus lituratus	17	-89.73	1	N	Y	N
JF446672_2304292031	Artibeus lituratus	17	-89.73	1	N	Y	N
JF446673_2307168736	Artibeus lituratus	17	-89.73	1	N	Y	N
JF446674_2309148614	Artibeus lituratus	17	-89.73	1	N	Y	N
JF446675_2305467932	Artibeus lituratus	16.3	-89.33	1	N	Y	N
JF446676_2308609745	Artibeus lituratus	17	-89.72	1	N	Y	N
JF446677_2305202036	Artibeus lituratus	17	-89.72	1	N	Y	N
JF446678_2307978626	Artibeus lituratus	17	-89.72	1	N	Y	N
JF446679_2304970977	Artibeus lituratus	17.6	-90.82	1	N	Y	N
JF447075_2305753711	Artibeus lituratus	18.92	-89.33	1	N	Y	N
JF447076_2306750294	Artibeus lituratus	18.92	-89.33	1	N	Y	N
JF447077_2304866388	Artibeus lituratus	18.92	-89.33	1	N	Y	N
JF447078_2306069665	Artibeus lituratus	18.92	-89.33	1	N	Y	N
JF447079_2306478668	Artibeus lituratus	18.92	-89.33	1	N	Y	N
JF447080_2308807807	Artibeus lituratus	18.92	-89.33	1	N	Y	N
JF447081_2308891362	Artibeus lituratus	19.13	-88.18	1	N	Y	N
JF447082_2310294666	Artibeus lituratus	19.13	-88.18	1	N	Y	N
JF447083_2308954626	Artibeus lituratus	19.13	-88.18	1	N	Y	N
JF447084_2311048765	Artibeus lituratus	18.92	-89.33	1	N	Y	N
JF447085_2310694674	Artibeus lituratus	18.8	-90.98	1	N	Y	N
JF447086_2308417523	Artibeus lituratus	18.8	-90.98	1	N	Y	N
JF447087_2309205012	Artibeus lituratus	18.92	-89.33	1	N	Y	N
JF447088_2310157016	Artibeus lituratus	19.13	-88.18	1	N	Y	N
JF447089_2309723461	Artibeus lituratus	19.13	-88.18	1	N	Y	N
JF447090_2310136367	Artibeus lituratus	19.13	-88.18	1	N	Y	N
JF447091_2310288643	Artibeus lituratus	19.13	-88.18	1	N	Y	N
JF447092_2309502324	Artibeus lituratus	19.13	-88.18	1	N	Y	N
JF447093_2307871762	Artibeus lituratus	19.13	-88.18	1	N	Y	N
JF447094_2308617258	Artibeus lituratus	18.33	-90.1	1	N	Y	N
JF447095_2311054974	Artibeus lituratus	18.92	-89.33	1	N	Y	N
JF447096_2309471492	Artibeus lituratus	18.92	-89.33	1	N	Y	N
JF447097_2310488790	Artibeus lituratus	18.92	-89.33	1	N	Y	N
JF447098_2308260935	Artibeus lituratus	18.92	-89.33	1	N	Y	N
JF447099_2310603570	Artibeus lituratus	18.33	-90.1	1	N	Y	N
JF447100_2307384620	Artibeus lituratus	18.33	-90.1	1	N	Y	N
JF447101_2306392570	Artibeus lituratus	18.38	-90.12	1	N	Y	N
JF447102_2305182561	Artibeus lituratus	18.38	-90.12	1	N	Y	N
JF447103_2306267083	Artibeus lituratus	19.17	-89.33	1	N	Y	N
JF447104_2305378453	Artibeus lituratus	19.17	-89.33	1	N	Y	N
JF447105_2305171049	Artibeus lituratus	19.17	-89.33	1	N	Y	N
JF447106_2304548694	Artibeus lituratus	19.17	-89.33	1	N	Y	N
JF447107_2308248319	Artibeus lituratus	19.17	-89.33	1	N	Y	N
JF447108_2307299477	Artibeus lituratus	19.17	-89.33	1	N	Y	N
JF447109_2304648357	Artibeus lituratus	19.17	-89.33	1	N	Y	N
JF447110_2309201792	Artibeus lituratus	19.17	-89.33	1	N	Y	N
JF447111_2310127757	Artibeus lituratus	19.17	-89.33	1	N	Y	N
JF447112_2309507053	Artibeus lituratus	19.17	-89.33	1	N	Y	N
JF447113_2308506264	Artibeus lituratus	19.17	-89.33	1	N	Y	N
JF447114_2309909182	Artibeus lituratus	18.92	-89.33	1	N	Y	N
JF447115_2311074864	Artibeus lituratus	18.92	-89.33	1	N	Y	N
JF447116_2307542578	Artibeus lituratus	18.92	-89.33	1	N	Y	N
JF447117_2308529017	Artibeus lituratus	18.92	-89.33	1	N	Y	N
JF447118_2311166679	Artibeus lituratus	18.92	-89.33	1	N	Y	N
JF447119_2309926718	Artibeus lituratus	18.92	-89.33	1	N	Y	N
JF447120_2307070860	Artibeus lituratus	18.92	-89.33	1	N	Y	N
JF447121_2311116155	Artibeus lituratus	18.38	-90.12	1	N	Y	N
JF447122_2309242121	Artibeus lituratus	18.33	-90.1	1	N	Y	N
JF447123_2310035771	Artibeus lituratus	18.33	-90.1	1	N	Y	N
JF447124_2308562980	Artibeus lituratus	18.33	-90.1	1	N	Y	N
JF447125_2310086585	Artibeus lituratus	18.33	-90.1	1	N	Y	N
JF447126_2309876756	Artibeus lituratus	18.25	-90.07	1	N	Y	N
JF447127_2310411808	Artibeus lituratus	18.25	-90.07	1	N	Y	N
JF447128_2308099268	Artibeus lituratus	18.25	-90.07	1	N	Y	N
JF447129_2309436446	Artibeus lituratus	19.88	-89.3	1	N	Y	N
JF447130_2310259680	Artibeus lituratus	19.88	-89.3	1	N	Y	N
JF447131_2309043915	Artibeus lituratus	19.88	-89.3	1	N	Y	N
JF447132_2307906304	Artibeus lituratus	19.88	-89.3	1	N	Y	N
JF447133_2310905115	Artibeus lituratus	19.88	-89.3	1	N	Y	N
JF447134_2310396053	Artibeus lituratus	19.17	-89.33	1	N	Y	N
JF447135_2310625020	Artibeus lituratus	19.17	-89.33	1	N	Y	N
JF447136_2311146021	Artibeus lituratus	19.17	-89.33	1	N	Y	N
JF447137_2310429672	Artibeus lituratus	19.17	-89.33	1	N	Y	N
JF447138_2308435268	Artibeus lituratus	19.17	-89.33	1	N	Y	N
JF447139_2310687915	Artibeus lituratus	19.17	-89.33	1	N	Y	N
JF447140_2306222522	Artibeus lituratus	19.17	-89.33	1	N	Y	N
JF447141_2304740134	Artibeus lituratus	19.17	-89.33	1	N	Y	N
JF447142_2305430989	Artibeus lituratus	15.92	-93.8	1	N	Y	N
JF447143_2306371483	Artibeus lituratus	15.92	-93.8	1	N	Y	N
JF447144_2306407313	Artibeus lituratus	15.92	-93.8	1	N	Y	N
JF447351_2306696593	Artibeus lituratus	8	-77.72	1	N	Y	N
JF447352_2308450240	Artibeus lituratus	8	-77.72	1	N	Y	N
JF447353_2306644165	Artibeus lituratus	8.68	-79.93	1	N	Y	N
JF447354_2307279407	Artibeus lituratus	8.68	-79.93	1	N	Y	N
JF447355_2308457620	Artibeus lituratus	8.68	-79.93	1	N	Y	N
JF447492_2305050234	Artibeus lituratus	4.95	-55.18	1	N	Y	N
JF447493_2304141271	Artibeus lituratus	4.93	-55.17	1	N	Y	N
JF447494_2306682432	Artibeus lituratus	4.93	-55.17	1	N	Y	N
JF447495_2307783037	Artibeus lituratus	4.95	-55.18	1	N	Y	N
JF447496_2306416147	Artibeus lituratus	4.95	-55.18	1	N	Y	N
JF447497_2306017794	Artibeus lituratus	4.53	-56.9	1	N	Y	N
JF447498_2305442516	Artibeus lituratus	4.53	-56.9	1	N	Y	N
JF447499_2305414424	Artibeus lituratus	4.48	-57.04	1	N	Y	N
JF447500_2308695037	Artibeus lituratus	4.53	-56.9	1	N	Y	N
JF447501_2310845295	Artibeus lituratus	4.53	-56.9	1	N	Y	N
JF447502_2310819379	Artibeus lituratus	4.53	-56.9	1	N	Y	N
JF447503_2309703535	Artibeus lituratus	4.53	-56.9	1	N	Y	N
JF447504_2310005198	Artibeus lituratus	4.53	-56.9	1	N	Y	N
JF447505_2309560080	Artibeus lituratus	4.53	-56.9	1	N	Y	N
JF447506_2310090793	Artibeus lituratus	4.53	-56.9	1	N	Y	N
JF447507_2310139216	Artibeus lituratus	4.48	-57.04	1	N	Y	N
JF447508_2310492058	Artibeus lituratus	4.48	-57.04	1	N	Y	N
JF447509_2306843447	Artibeus lituratus	4.48	-57.04	1	N	Y	N
JF447510_2307403624	Artibeus lituratus	4.48	-57.04	1	N	Y	N
JF447511_2304343010	Artibeus lituratus	4.48	-57.04	1	N	Y	N
JF447512_2305227418	Artibeus lituratus	4.48	-57.04	1	N	Y	N
JF447513_2305234117	Artibeus lituratus	4.48	-57.04	1	N	Y	N
JF447514_2307118867	Artibeus lituratus	4.48	-57.04	1	N	Y	N
JF447515_2306823916	Artibeus lituratus	4.48	-57.04	1	N	Y	N
JF447516_2305248557	Artibeus lituratus	4.48	-57.04	1	N	Y	N
JF447517_2304462756	Artibeus lituratus	4.48	-57.04	1	N	Y	N
JF447518_2309280230	Artibeus lituratus	4.48	-57.04	1	N	Y	N
JF447519_2307009772	Artibeus lituratus	4.48	-57.04	1	N	Y	N
JF447520_2307250403	Artibeus lituratus	4.48	-57.04	1	N	Y	N
JF447521_2306483041	Artibeus lituratus	4.48	-57.04	1	N	Y	N
JF447522_2305195810	Artibeus lituratus	4.48	-57.04	1	N	Y	N
JF447523_2306645510	Artibeus lituratus	4.48	-57.04	1	N	Y	N
JF447524_2304770561	Artibeus lituratus	4.48	-57.04	1	N	Y	N
JF447525_2306058633	Artibeus lituratus	4.48	-57.04	1	N	Y	N
JF447946_2307648854	Artibeus lituratus	5.03	-58.63	1	N	Y	N
JF447947_2305920120	Artibeus lituratus	18.92	-89.33	1	N	Y	N
JF448570_2310090271	Artibeus lituratus	-0.65	-76.45	1	N	Y	N
JF448571_2306569661	Artibeus lituratus	-0.68	-76.43	1	N	Y	N
JF448572_2305826680	Artibeus lituratus	-0.68	-76.43	1	N	Y	N
JF448573_2306435315	Artibeus lituratus	-0.68	-76.43	1	N	Y	N
JF448574_2304312036	Artibeus lituratus	-0.68	-76.43	1	N	Y	N
JF448575_2306787790	Artibeus lituratus	-0.68	-76.43	1	N	Y	N
JF448576_2306030153	Artibeus lituratus	-0.68	-76.43	1	N	Y	N
JF448577_2307408618	Artibeus lituratus	-0.68	-76.43	1	N	Y	N
JF448578_2308385220	Artibeus lituratus	-0.68	-76.43	1	N	Y	N
JF448579_2307981155	Artibeus lituratus	-0.68	-76.43	1	N	Y	N
JF448580_2307465442	Artibeus lituratus	-0.68	-76.43	1	N	Y	N
JF448581_2304153371	Artibeus lituratus	-0.65	-76.45	1	N	Y	N
JF448582_2305187014	Artibeus lituratus	-0.65	-76.45	1	N	Y	N
JF448583_2304536051	Artibeus lituratus	-0.65	-76.45	1	N	Y	N
JF448584_2306354132	Artibeus lituratus	-0.65	-76.45	1	N	Y	N
JF448585_2308136561	Artibeus lituratus	-0.65	-76.45	1	N	Y	N
JF448586_2305984372	Artibeus lituratus	-0.65	-76.45	1	N	Y	N
JF448587_2304309704	Artibeus lituratus	-0.75	-76.77	1	N	Y	N
JF448588_2307107392	Artibeus lituratus	-0.75	-76.77	1	N	Y	N
JF448589_2305971552	Artibeus lituratus	-0.65	-76.45	1	N	Y	N
JF448590_2304815483	Artibeus lituratus	-0.68	-76.43	1	N	Y	N
JF448591_2307302318	Artibeus lituratus	-0.68	-76.43	1	N	Y	N
JF448592_2306107551	Artibeus lituratus	-0.68	-76.4	1	N	Y	N
JF448593_2304856405	Artibeus lituratus	-0.8	-76.4	1	N	Y	N
JF448594_2307466857	Artibeus lituratus	-0.65	-76.45	1	N	Y	N
JF448595_2307607963	Artibeus lituratus	-0.66	-76.45	1	N	Y	N
JF448596_2304307996	Artibeus lituratus	-0.66	-76.45	1	N	Y	N
JF452521_2308133730	Artibeus lituratus	7.37	-60.48	1	N	Y	N
JF452522_2304700441	Artibeus lituratus	7.37	-60.48	1	N	Y	N
JF452523_2307584323	Artibeus lituratus	4.38	-58.92	1	N	Y	N
JF452524_2306734174	Artibeus lituratus	4.45	-58.77	1	N	Y	N
JF452525_2307903597	Artibeus lituratus	4.45	-58.77	1	N	Y	N
JF452526_2306475875	Artibeus lituratus	4.45	-58.77	1	N	Y	N
JF452527_2306226447	Artibeus lituratus	4.45	-58.77	1	N	Y	N
JF452528_2304309161	Artibeus lituratus	4.45	-58.77	1	N	Y	N
JF452529_2306738989	Artibeus lituratus	4.45	-58.77	1	N	Y	N
JF452530_2306575880	Artibeus lituratus	4.45	-58.77	1	N	Y	N
JF452531_2304489897	Artibeus lituratus	4.45	-58.77	1	N	Y	N
JF452532_2305713078	Artibeus lituratus	4.45	-58.77	1	N	Y	N
JF452533_2306758749	Artibeus lituratus	4.63	-58.72	1	N	Y	N
JF452534_2305670736	Artibeus lituratus	4.63	-58.72	1	N	Y	N
JF452535_2307449187	Artibeus lituratus	6.5	-58.22	1	N	Y	N
JF452536_2305650667	Artibeus lituratus	6.5	-58.22	1	N	Y	N
JF452537_2304369984	Artibeus lituratus	6.5	-58.22	1	N	Y	N
JF452538_2305159903	Artibeus lituratus	6.5	-58.22	1	N	Y	N
JF452539_2307164424	Artibeus lituratus	5.03	-58.63	1	N	Y	N
JF452540_2309004776	Artibeus lituratus	5.03	-58.63	1	N	Y	N
JF452541_2310956059	Artibeus lituratus	5.03	-58.63	1	N	Y	N
JF452542_2311147060	Artibeus lituratus	5.03	-58.63	1	N	Y	N
JF452543_2310612296	Artibeus lituratus	5.03	-58.63	1	N	Y	N
JF452544_2310657763	Artibeus lituratus	5.03	-58.63	1	N	Y	N
JF452545_2309474474	Artibeus lituratus	5.03	-58.63	1	N	Y	N
JF452546_2308911560	Artibeus lituratus	5.03	-58.63	1	N	Y	N
JF452547_2310668915	Artibeus lituratus	5.03	-58.63	1	N	Y	N
JF452548_2310540739	Artibeus lituratus	5.03	-58.63	1	N	Y	N
JF452549_2308154488	Artibeus lituratus	5.03	-58.63	1	N	Y	N
JF452550_2310261101	Artibeus lituratus	5.03	-58.63	1	N	Y	N
JF452551_2308513494	Artibeus lituratus	3.27	-58.78	1	N	Y	N
JF452552_2310719846	Artibeus lituratus	5.8	-61.1	1	N	Y	N
JF452553_2311107984	Artibeus lituratus	4.37	-58.85	1	N	Y	N
JF452554_2311063558	Artibeus lituratus	4.37	-58.85	1	N	Y	N
JF452555_2308646616	Artibeus lituratus	4.37	-58.85	1	N	Y	N
JF452556_2310911322	Artibeus lituratus	4.37	-58.85	1	N	Y	N
JF452557_2308733860	Artibeus lituratus	4.33	-58.8	1	N	Y	N
JF452558_2309383609	Artibeus lituratus	4.33	-58.8	1	N	Y	N
JF452559_2311236242	Artibeus lituratus	4.33	-58.8	1	N	Y	N
JF452560_2310650584	Artibeus lituratus	4.33	-58.8	1	N	Y	N
JF452561_2310454174	Artibeus lituratus	4.73	-58.72	1	N	Y	N
JF452562_2309675399	Artibeus lituratus	4.73	-58.72	1	N	Y	N
JF452563_2310267696	Artibeus lituratus	4.73	-58.72	1	N	Y	N
JF452564_2310276816	Artibeus lituratus	4.73	-58.72	1	N	Y	N
JF452565_2309522332	Artibeus lituratus	4.73	-58.72	1	N	Y	N
JF452566_2310860418	Artibeus lituratus	4.73	-58.72	1	N	Y	N
JF452567_2304692680	Artibeus lituratus	4.73	-58.72	1	N	Y	N
JF452568_2306759968	Artibeus lituratus	4.73	-58.72	1	N	Y	N
JF452569_2307597638	Artibeus lituratus	4.73	-58.72	1	N	Y	N
JF452570_2307800356	Artibeus lituratus	4.73	-58.72	1	N	Y	N
JF452571_2307130836	Artibeus lituratus	4.73	-58.72	1	N	Y	N
JF452572_2305466487	Artibeus lituratus	4.73	-58.72	1	N	Y	N
JF452573_2304839601	Artibeus lituratus	4.73	-58.72	1	N	Y	N
JF452574_2306506729	Artibeus lituratus	4.73	-58.72	1	N	Y	N
JF452575_2305841680	Artibeus lituratus	4.73	-58.72	1	N	Y	N
JF452576_2307720155	Artibeus lituratus	4.73	-58.72	1	N	Y	N
JF452577_2305454104	Artibeus lituratus	4.73	-58.72	1	N	Y	N
JF452578_2307834117	Artibeus lituratus	4.53	-59.08	1	N	Y	N
JF452579_2306334862	Artibeus lituratus	4.53	-59.08	1	N	Y	N
JF452580_2306172022	Artibeus lituratus	4.53	-59.08	1	N	Y	N
JF452581_2307581627	Artibeus lituratus	4.53	-59.08	1	N	Y	N
JF452582_2307689635	Artibeus lituratus	4.53	-59.08	1	N	Y	N
JF452583_2305752964	Artibeus lituratus	4.53	-59.08	1	N	Y	N
JF452584_2305286022	Artibeus lituratus	4.53	-59.08	1	N	Y	N
JF452585_2305402604	Artibeus lituratus	4.37	-58.85	1	N	Y	N
JF452586_2305861925	Artibeus lituratus	4.37	-58.85	1	N	Y	N
JF452587_2305395549	Artibeus lituratus	4.37	-58.85	1	N	Y	N
JF452588_2304331171	Artibeus lituratus	4.37	-58.85	1	N	Y	N
JF452589_2307470038	Artibeus lituratus	4.33	-58.82	1	N	Y	N
JF452590_2310132304	Artibeus lituratus	4.33	-58.82	1	N	Y	N
JF452591_2309886961	Artibeus lituratus	4.33	-58.82	1	N	Y	N
JF452592_2310468547	Artibeus lituratus	4.33	-58.82	1	N	Y	N
JF452593_2310731516	Artibeus lituratus	4.33	-58.82	1	N	Y	N
JF452594_2310056132	Artibeus lituratus	4.33	-58.82	1	N	Y	N
JF452595_2310380165	Artibeus lituratus	4.33	-58.82	1	N	Y	N
JF452596_2310888479	Artibeus lituratus	4.33	-58.82	1	N	Y	N
JF452597_2310346883	Artibeus lituratus	4.33	-58.82	1	N	Y	N
JF452598_2308701818	Artibeus lituratus	4.33	-58.82	1	N	Y	N
JF452599_2309242747	Artibeus lituratus	4.33	-58.82	1	N	Y	N
JF452600_2306405151	Artibeus lituratus	4.33	-58.82	1	N	Y	N
JF452601_2304756015	Artibeus lituratus	4.33	-58.82	1	N	Y	N
JF452602_2305621845	Artibeus lituratus	4.33	-58.82	1	N	Y	N
JF452603_2305507250	Artibeus lituratus	4.33	-58.82	1	N	Y	N
JF452604_2305113344	Artibeus lituratus	4.33	-58.82	1	N	Y	N
JF452605_2305263899	Artibeus lituratus	4.33	-58.82	1	N	Y	N
JF452606_2306765773	Artibeus lituratus	4.33	-58.82	1	N	Y	N
JF452607_2305004343	Artibeus lituratus	4.33	-58.82	1	N	Y	N
JF452608_2306326213	Artibeus lituratus	4.33	-58.82	1	N	Y	N
JF452609_2305066121	Artibeus lituratus	4.33	-58.82	1	N	Y	N
JF452610_2307315070	Artibeus lituratus	4.33	-58.8	1	N	Y	N
JF452611_2304982265	Artibeus lituratus	4.33	-58.8	1	N	Y	N
JF452612_2307955117	Artibeus lituratus	4.33	-58.8	1	N	Y	N
JF452613_2306255845	Artibeus lituratus	4.33	-58.8	1	N	Y	N
JF452614_2306642398	Artibeus lituratus	4.33	-58.8	1	N	Y	N
JF452615_2306294558	Artibeus lituratus	4.33	-58.8	1	N	Y	N
JF452616_2304145289	Artibeus lituratus	4.33	-58.8	1	N	Y	N
JF452617_2304411595	Artibeus lituratus	4.33	-58.8	1	N	Y	N
JF452618_2306282046	Artibeus lituratus	4.33	-58.8	1	N	Y	N
JF452619_2304195277	Artibeus lituratus	4.33	-58.8	1	N	Y	N
JF452620_2310516546	Artibeus lituratus	4.53	-59.08	1	N	Y	N
JF452621_2310080999	Artibeus lituratus	4.53	-59.08	1	N	Y	N
JF452622_2311111227	Artibeus lituratus	4.53	-59.08	1	N	Y	N
JF452623_2309429050	Artibeus lituratus	4.53	-59.08	1	N	Y	N
JF452624_2309055091	Artibeus lituratus	4.53	-59.08	1	N	Y	N
JF452625_2310104164	Artibeus lituratus	4.53	-59.08	1	N	Y	N
JF452626_2309474582	Artibeus lituratus	4.75	-59.02	1	N	Y	N
JF452627_2309332095	Artibeus lituratus	4.75	-59.02	1	N	Y	N
JF452628_2310000757	Artibeus lituratus	4.75	-59.02	1	N	Y	N
JF452629_2310577064	Artibeus lituratus	4.75	-59.02	1	N	Y	N
JF452630_2308552255	Artibeus lituratus	4.47	-58.78	1	N	Y	N
JF452631_2310099352	Artibeus lituratus	4.47	-58.78	1	N	Y	N
JF452632_2309001089	Artibeus lituratus	4.47	-58.78	1	N	Y	N
JF452633_2308994122	Artibeus lituratus	4.47	-58.78	1	N	Y	N
JF452634_2309876975	Artibeus lituratus	4.47	-58.78	1	N	Y	N
JF452635_2310682291	Artibeus lituratus	4.67	-58.68	1	N	Y	N
JF452636_2309784139	Artibeus lituratus	4.67	-58.68	1	N	Y	N
JF452637_2308633300	Artibeus lituratus	4.63	-58.72	1	N	Y	N
JF452638_2308174911	Artibeus lituratus	4.63	-58.72	1	N	Y	N
JF452639_2310980565	Artibeus lituratus	4.63	-58.72	1	N	Y	N
JF452640_2308705271	Artibeus lituratus	5.8	-61.1	1	N	Y	N
JF452641_2311195743	Artibeus lituratus	5.8	-61.1	1	N	Y	N
JF452642_2309325885	Artibeus lituratus	5.8	-61.1	1	N	Y	N
JF452643_2309636670	Artibeus lituratus	5.8	-61.1	1	N	Y	N
JF452644_2310666995	Artibeus lituratus	4.63	-58.72	1	N	Y	N
JF452645_2307953484	Artibeus lituratus	4.63	-58.72	1	N	Y	N
JF452646_2310172670	Artibeus lituratus	4.63	-58.72	1	N	Y	N
JF452647_2310952898	Artibeus lituratus	4.63	-58.72	1	N	Y	N
JF452648_2306898342	Artibeus lituratus	4.73	-58.85	1	N	Y	N
JF452649_2305167597	Artibeus lituratus	4.73	-58.85	1	N	Y	N
JF452650_2306034354	Artibeus lituratus	4.73	-58.85	1	N	Y	N
JF452651_2306028715	Artibeus lituratus	4.73	-58.85	1	N	Y	N
JF452652_2306697219	Artibeus lituratus	4.73	-58.85	1	N	Y	N
JF452653_2307586980	Artibeus lituratus	4.73	-58.85	1	N	Y	N
JF452654_2305289976	Artibeus lituratus	4.73	-58.85	1	N	Y	N
JF452655_2304809151	Artibeus lituratus	4.73	-58.85	1	N	Y	N
JF452656_2308878277	Artibeus lituratus	4.73	-58.85	1	N	Y	N
JF452657_2305943135	Artibeus lituratus	4.73	-58.85	1	N	Y	N
JF452658_2304227605	Artibeus lituratus	4.73	-58.85	1	N	Y	N
JF452659_2305897619	Artibeus lituratus	4.73	-58.85	1	N	Y	N
JF452660_2305981891	Artibeus lituratus	4.73	-58.85	1	N	Y	N
JF452661_2306536057	Artibeus lituratus	4.73	-58.85	1	N	Y	N
JF452662_2305259271	Artibeus lituratus	4.73	-58.85	1	N	Y	N
JF452663_2307591304	Artibeus lituratus	4.73	-58.85	1	N	Y	N
JF452664_2308505767	Artibeus lituratus	4.73	-58.85	1	N	Y	N
JF452665_2307164893	Artibeus lituratus	4.73	-58.85	1	N	Y	N
JF452666_2305232923	Artibeus lituratus	4.67	-58.85	1	N	Y	N
JF452667_2307695574	Artibeus lituratus	4.67	-58.85	1	N	Y	N
JF452668_2308100266	Artibeus lituratus	4.67	-58.85	1	N	Y	N
JF452669_2305963605	Artibeus lituratus	5.8	-61.1	1	N	Y	N
JF452670_2310697911	Artibeus lituratus	5.8	-61.1	1	N	Y	N
JF452671_2309385548	Artibeus lituratus	5.8	-61.1	1	N	Y	N
JF452672_2309332766	Artibeus lituratus	5.8	-61.1	1	N	Y	N
JF452673_2309166409	Artibeus lituratus	5.8	-61.1	1	N	Y	N
JF452674_2309552209	Artibeus lituratus	5.8	-61.1	1	N	Y	N
JF452675_2310961251	Artibeus lituratus	5.8	-61.1	1	N	Y	N
JF452676_2310182996	Artibeus lituratus	6.48	-58.58	1	N	Y	N
JF452677_2310806279	Artibeus lituratus	6.48	-58.58	1	N	Y	N
JF452678_2310844583	Artibeus lituratus	6.48	-58.58	1	N	Y	N
JF452679_2308990292	Artibeus lituratus	6.48	-58.58	1	N	Y	N
JF452680_2308480363	Artibeus lituratus	6.48	-58.58	1	N	Y	N
JF452681_2308439135	Artibeus lituratus	6.48	-58.58	1	N	Y	N
JF452682_2308422527	Artibeus lituratus	6.48	-58.58	1	N	Y	N
JF452683_2308450945	Artibeus lituratus	4.68	-58.68	1	N	Y	N
JF452684_2310747012	Artibeus lituratus	3.27	-58.78	1	N	Y	N
JF452685_2310858807	Artibeus lituratus	3.27	-58.78	1	N	Y	N
JF452686_2310791896	Artibeus lituratus	3.18	-58.82	1	N	Y	N
JF452687_2309024790	Artibeus lituratus	6.5	-58.22	1	N	Y	N
JF452688_2309660657	Artibeus lituratus	6.5	-58.22	1	N	Y	N
JF452689_2309670224	Artibeus lituratus	6.5	-58.22	1	N	Y	N
JF452690_2310711461	Artibeus lituratus	6.5	-58.22	1	N	Y	N
JF452691_2308899324	Artibeus lituratus	6.5	-58.22	1	N	Y	N
JF452692_2310859911	Artibeus lituratus	6.5	-58.22	1	N	Y	N
JF452693_2305064939	Artibeus lituratus	4.75	-59.02	1	N	Y	N
JF452694_2305826276	Artibeus lituratus	4.75	-59.02	1	N	Y	N
JF452695_2307310739	Artibeus lituratus	4.75	-59.02	1	N	Y	N
JF452696_2304133111	Artibeus lituratus	4.75	-59.02	1	N	Y	N
JF452697_2305608897	Artibeus lituratus	4.75	-59.02	1	N	Y	N
JF452698_2305264641	Artibeus lituratus	4.75	-59.02	1	N	Y	N
JF452699_2307325888	Artibeus lituratus	4.75	-59.02	1	N	Y	N
JF452700_2307537142	Artibeus lituratus	4.75	-59.02	1	N	Y	N
JF452701_2308257107	Artibeus lituratus	4.75	-59.02	1	N	Y	N
JF452702_2308799629	Artibeus lituratus	4.75	-59.02	1	N	Y	N
JF452703_2310448742	Artibeus lituratus	4.75	-59.02	1	N	Y	N
JF452704_2310671647	Artibeus lituratus	4.75	-59.02	1	N	Y	N
JF452705_2309903038	Artibeus lituratus	4.28	-58.52	1	N	Y	N
JF452706_2310050741	Artibeus lituratus	4.28	-58.52	1	N	Y	N
JF452707_2310560852	Artibeus lituratus	4.67	-58.68	1	N	Y	N
JF452708_2307912948	Artibeus lituratus	4.67	-58.68	1	N	Y	N
JF452709_2309431396	Artibeus lituratus	4.67	-58.68	1	N	Y	N
JF452710_2311000817	Artibeus lituratus	4.67	-58.68	1	N	Y	N
JF452711_2308106666	Artibeus lituratus	4.28	-58.52	1	N	Y	N
JF452712_2308986400	Artibeus lituratus	4.28	-58.52	1	N	Y	N
JF452713_2308094183	Artibeus lituratus	4.28	-58.52	1	N	Y	N
JF452714_2310559570	Artibeus lituratus	4.28	-58.52	1	N	Y	N
JF452715_2310136588	Artibeus lituratus	4.28	-58.52	1	N	Y	N
JF452716_2310117617	Artibeus lituratus	4.28	-58.52	1	N	Y	N
JF452717_2309949232	Artibeus lituratus	4.28	-58.52	1	N	Y	N
JF452718_2310565402	Artibeus lituratus	4.38	-58.92	1	N	Y	N
JF452719_2310111483	Artibeus lituratus	4.38	-58.92	1	N	Y	N
JF452720_2308695100	Artibeus lituratus	4.38	-58.92	1	N	Y	N
JF452721_2308916772	Artibeus lituratus	4.38	-58.92	1	N	Y	N
JF452722_2310514619	Artibeus lituratus	4.38	-58.92	1	N	Y	N
JF452723_2310112164	Artibeus lituratus	4.38	-58.92	1	N	Y	N
JF452724_2310321379	Artibeus lituratus	4.38	-58.92	1	N	Y	N
JF452725_2310626019	Artibeus lituratus	4.38	-58.92	1	N	Y	N
JF452726_2310745864	Artibeus lituratus	4.33	-58.8	1	N	Y	N
JF452727_2309454745	Artibeus lituratus	4.33	-58.8	1	N	Y	N
JF452728_2310438169	Artibeus lituratus	4.33	-58.8	1	N	Y	N
JF452729_2306897533	Artibeus lituratus	4.33	-58.8	1	N	Y	N
JF452730_2305729255	Artibeus lituratus	4.33	-58.8	1	N	Y	N
JF452731_2305508029	Artibeus lituratus	4.33	-58.8	1	N	Y	N
JF452732_2309436171	Artibeus lituratus	4.33	-58.8	1	N	Y	N
JF452733_2307425275	Artibeus lituratus	7.37	-60.48	1	N	Y	N
JF452734_2305997162	Artibeus lituratus	7.37	-60.48	1	N	Y	N
JF452735_2307105186	Artibeus lituratus	4.75	-59.02	1	N	Y	N
JF452736_2305831988	Artibeus lituratus	7.37	-60.48	1	N	Y	N
JF452737_2305344782	Artibeus lituratus	7.37	-60.48	1	N	Y	N
JF452738_2307004503	Artibeus lituratus	7.37	-60.48	1	N	Y	N
JF452739_2307009737	Artibeus lituratus	4.33	-58.85	1	N	Y	N
JF452740_2304238910	Artibeus lituratus	4.67	-58.7	1	N	Y	N
JF452741_2306293679	Artibeus lituratus	4.67	-58.7	1	N	Y	N
JF452742_2307387725	Artibeus lituratus	7.67	-59.23	1	N	Y	N
JF452743_2305034909	Artibeus lituratus	7.52	-59.38	1	N	Y	N
JF452744_2308362867	Artibeus lituratus	5.33	-57.33	1	N	Y	N
JF452745_2307005947	Artibeus lituratus	5.33	-57.33	1	N	Y	N
JF452746_2307235685	Artibeus lituratus	5.33	-57.33	1	N	Y	N
JF452747_2308368330	Artibeus lituratus	5.38	-57.37	1	N	Y	N
JF452748_2306724960	Artibeus lituratus	5.38	-57.37	1	N	Y	N
JF452749_2306756974	Artibeus lituratus	5.38	-57.37	1	N	Y	N
JF452750_2308363834	Artibeus lituratus	5.17	-57.3	1	N	Y	N
JF452751_2310502889	Artibeus lituratus	5.17	-57.3	1	N	Y	N
JF452752_2311081752	Artibeus lituratus	5.17	-57.3	1	N	Y	N
JF452753_2309733989	Artibeus lituratus	5.17	-57.3	1	N	Y	N
JF452754_2309017060	Artibeus lituratus	5.17	-57.3	1	N	Y	N
JF452755_2310057499	Artibeus lituratus	5.17	-57.3	1	N	Y	N
JF452756_2307344150	Artibeus lituratus	7.37	-60.48	1	N	Y	N
JF452757_2310155888	Artibeus lituratus	7.37	-60.48	1	N	Y	N
JF452758_2311181968	Artibeus lituratus	7.37	-60.48	1	N	Y	N
JF452759_2310149456	Artibeus lituratus	7.37	-60.48	1	N	Y	N
JF452760_2308038106	Artibeus lituratus	7.37	-60.48	1	N	Y	N
JF452761_2311017617	Artibeus lituratus	7.37	-60.48	1	N	Y	N
JF452762_2308300636	Artibeus lituratus	7.37	-60.48	1	N	Y	N
JF452763_2310160390	Artibeus lituratus	7.37	-60.48	1	N	Y	N
JF452764_2310027921	Artibeus lituratus	7.37	-60.48	1	N	Y	N
JF452765_2310319452	Artibeus lituratus	7.37	-60.48	1	N	Y	N
JF452766_2310503863	Artibeus lituratus	7.37	-60.48	1	N	Y	N
JF452767_2310933458	Artibeus lituratus	7.37	-60.48	1	N	Y	N
JF452768_2309618722	Artibeus lituratus	7.37	-60.48	1	N	Y	N
JF452769_2311078433	Artibeus lituratus	7.37	-60.48	1	N	Y	N
JF452770_2310802393	Artibeus lituratus	7.37	-60.48	1	N	Y	N
JF452771_2310348101	Artibeus lituratus	7.37	-60.48	1	N	Y	N
JF452772_2308813169	Artibeus lituratus	7.37	-60.48	1	N	Y	N
JF452773_2309937703	Artibeus lituratus	7.37	-60.48	1	N	Y	N
JF452774_2306844176	Artibeus lituratus	7.37	-60.48	1	N	Y	N
JF452775_2307084074	Artibeus lituratus	7.37	-60.48	1	N	Y	N
JF452776_2306978075	Artibeus lituratus	7.37	-60.48	1	N	Y	N
JF452777_2304565901	Artibeus lituratus	4.1	-59.05	1	N	Y	N
JF452778_2304126719	Artibeus lituratus	4.1	-59.05	1	N	Y	N
JF452779_2307600574	Artibeus lituratus	4.1	-59.05	1	N	Y	N
JF452780_2304691224	Artibeus lituratus	4.1	-59.05	1	N	Y	N
JF452781_2304753419	Artibeus lituratus	4.1	-59.05	1	N	Y	N
JF452782_2306862404	Artibeus lituratus	4.1	-59.05	1	N	Y	N
JF452783_2308494436	Artibeus lituratus	4.1	-59.05	1	N	Y	N
JF452784_2304328029	Artibeus lituratus	4.1	-59.05	1	N	Y	N
JF452785_2307593489	Artibeus lituratus	4.1	-59.05	1	N	Y	N
JF452786_2304631365	Artibeus lituratus	4.47	-58.78	1	N	Y	N
JF452787_2304733811	Artibeus lituratus	4.67	-58.85	1	N	Y	N
JF452788_2306883604	Artibeus lituratus	5.15	-58.7	1	N	Y	N
JF452789_2304370964	Artibeus lituratus	5.15	-58.7	1	N	Y	N
JF452790_2306149088	Artibeus lituratus	5.15	-58.7	1	N	Y	N
JF452791_2304702655	Artibeus lituratus	5.15	-58.7	1	N	Y	N
JF452792_2305784601	Artibeus lituratus	5.15	-58.7	1	N	Y	N
JF452793_2306069772	Artibeus lituratus	5.15	-58.7	1	N	Y	N
JF452794_2304420841	Artibeus lituratus	5.15	-58.7	1	N	Y	N
JF452795_2305342431	Artibeus lituratus	5.15	-58.7	1	N	Y	N
JF452796_2305636669	Artibeus lituratus	5.15	-58.7	1	N	Y	N
JF452797_2305168906	Artibeus lituratus	5.15	-58.7	1	N	Y	N
JF452798_2308082964	Artibeus lituratus	5.15	-58.7	1	N	Y	N
JF452799_2305061092	Artibeus lituratus	5.15	-58.7	1	N	Y	N
JF452800_2309331856	Artibeus lituratus	5.15	-58.7	1	N	Y	N
JF452801_2308694453	Artibeus lituratus	7.35	-60.45	1	N	Y	N
JF452802_2310655624	Artibeus lituratus	7.37	-60.48	1	N	Y	N
JF452803_2310418579	Artibeus lituratus	7.37	-60.48	1	N	Y	N
JF452804_2310198291	Artibeus lituratus	7.37	-60.48	1	N	Y	N
JF452805_2310733466	Artibeus lituratus	7.37	-60.48	1	N	Y	N
JF452806_2311196953	Artibeus lituratus	7.37	-60.48	1	N	Y	N
JF452807_2310348473	Artibeus lituratus	7.37	-60.48	1	N	Y	N
JF452808_2310013838	Artibeus lituratus	7.37	-60.48	1	N	Y	N
JF452809_2310492163	Artibeus lituratus	7.37	-60.48	1	N	Y	N
JF452810_2307886699	Artibeus lituratus	7.37	-60.48	1	N	Y	N
JF452811_2307038889	Artibeus lituratus	7.37	-60.48	1	N	Y	N
JF452812_2306670411	Artibeus lituratus	7.37	-60.48	1	N	Y	N
JF452813_2305922137	Artibeus lituratus	7.37	-60.48	1	N	Y	N
JF452814_2307268826	Artibeus lituratus	7.37	-60.48	1	N	Y	N
JF452815_2304365588	Artibeus lituratus	7.37	-60.48	1	N	Y	N
JF452816_2304231436	Artibeus lituratus	7.37	-60.48	1	N	Y	N
JF452817_2305540701	Artibeus lituratus	7.37	-60.48	1	N	Y	N
JF452818_2306425090	Artibeus lituratus	7.37	-60.48	1	N	Y	N
JF452819_2308495030	Artibeus lituratus	7.37	-60.48	1	N	Y	N
JF452820_2305558776	Artibeus lituratus	7.37	-60.48	1	N	Y	N
JF452821_2304238346	Artibeus lituratus	7.37	-60.48	1	N	Y	N
JF452822_2306948649	Artibeus lituratus	7.37	-60.48	1	N	Y	N
JF452823_2307077450	Artibeus lituratus	7.37	-60.48	1	N	Y	N
JF452824_2306063826	Artibeus lituratus	7.37	-60.48	1	N	Y	N
JF452825_2307061745	Artibeus lituratus	7.37	-60.48	1	N	Y	N
JF452826_2307804585	Artibeus lituratus	7.37	-60.48	1	N	Y	N
JF452827_2306530062	Artibeus lituratus	4.1	-59.05	1	N	Y	N
JF452828_2308367637	Artibeus lituratus	4.1	-59.05	1	N	Y	N
JF452829_2307627781	Artibeus lituratus	4.1	-59.05	1	N	Y	N
JF452830_2311074480	Artibeus lituratus	4.1	-59.05	1	N	Y	N
JF452831_2310496709	Artibeus lituratus	7.37	-60.48	1	N	Y	N
JF452832_2309998906	Artibeus lituratus	7.37	-60.48	1	N	Y	N
JF452833_2310405887	Artibeus lituratus	7.37	-60.48	1	N	Y	N
JF452834_2309278931	Artibeus lituratus	7.37	-60.48	1	N	Y	N
JF452835_2310950888	Artibeus lituratus	7.37	-60.48	1	N	Y	N
JF452836_2309425163	Artibeus lituratus	7.37	-60.48	1	N	Y	N
JF452837_2310601777	Artibeus lituratus	7.37	-60.48	1	N	Y	N
JF452838_2310380251	Artibeus lituratus	7.37	-60.48	1	N	Y	N
JF452839_2311203810	Artibeus lituratus	4.1	-59.05	1	N	Y	N
JF452840_2308994417	Artibeus lituratus	4.1	-59.05	1	N	Y	N
JF452841_2311012963	Artibeus lituratus	4.1	-59.05	1	N	Y	N
JF452842_2310724038	Artibeus lituratus	5.15	-58.7	1	N	Y	N
JF452843_2308566044	Artibeus lituratus	5.15	-58.7	1	N	Y	N
JF452844_2308055391	Artibeus lituratus	5.15	-58.7	1	N	Y	N
JF452845_2309515682	Artibeus lituratus	5.15	-58.7	1	N	Y	N
JF452846_2310947712	Artibeus lituratus	5.15	-58.7	1	N	Y	N
JF452847_2311232840	Artibeus lituratus	5.15	-58.7	1	N	Y	N
JF452848_2310399776	Artibeus lituratus	5.15	-58.7	1	N	Y	N
JF452849_2308802347	Artibeus lituratus	5.15	-58.7	1	N	Y	N
JF452850_2310358665	Artibeus lituratus	5.15	-58.7	1	N	Y	N
JF452851_2310667185	Artibeus lituratus	5.15	-58.7	1	N	Y	N
JF452852_2310638343	Artibeus lituratus	5.15	-58.7	1	N	Y	N
JF452853_2309794574	Artibeus lituratus	5.15	-58.7	1	N	Y	N
JF452854_2310658419	Artibeus lituratus	5.15	-58.7	1	N	Y	N
JF452855_2305598269	Artibeus lituratus	5.15	-58.7	1	N	Y	N
JF452856_2305826943	Artibeus lituratus	5.15	-58.7	1	N	Y	N
JF452857_2306741837	Artibeus lituratus	5.15	-58.7	1	N	Y	N
JF452858_2307122250	Artibeus lituratus	5.15	-58.7	1	N	Y	N
JF452859_2306295390	Artibeus lituratus	5.15	-58.7	1	N	Y	N
JF452860_2305885764	Artibeus lituratus	5.15	-58.7	1	N	Y	N
JF452861_2304771745	Artibeus lituratus	2.28	-59.44	1	N	Y	N
JF452862_2306389369	Artibeus lituratus	3.51	-58.23	1	N	Y	N
JF452863_2304462779	Artibeus lituratus	3.51	-58.23	1	N	Y	N
JF452864_2305525059	Artibeus lituratus	2.28	-59.44	1	N	Y	N
JF452865_2306123094	Artibeus lituratus	3.51	-58.23	1	N	Y	N
JF452866_2308611123	Artibeus lituratus	2.28	-59.44	1	N	Y	N
JF452867_2308218837	Artibeus lituratus	2.28	-59.44	1	N	Y	N
JF452868_2308499151	Artibeus lituratus	2.28	-59.44	1	N	Y	N
JF452869_2304927738	Artibeus lituratus	3.51	-58.23	1	N	Y	N
JF452870_2307146213	Artibeus lituratus	3.51	-58.23	1	N	Y	N
JF452871_2307105747	Artibeus lituratus	2.28	-59.44	1	N	Y	N
JF452872_2305869509	Artibeus lituratus	3.51	-58.23	1	N	Y	N
JF452873_2306949867	Artibeus lituratus	4.75	-59.02	1	N	Y	N
JF452874_2304223465	Artibeus lituratus	4.58	-58.62	1	N	Y	N
JF452875_2304520644	Artibeus lituratus	1.37	-58.77	1	N	Y	N
JF452876_2307306009	Artibeus lituratus	1.37	-58.77	1	N	Y	N
JF452877_2304332046	Artibeus lituratus	1.37	-58.77	1	N	Y	N
JF452878_2305601267	Artibeus lituratus	1.37	-58.77	1	N	Y	N
JF452879_2305009431	Artibeus lituratus	4.63	-58.72	1	N	Y	N
JF452880_2309353210	Artibeus lituratus	4.67	-58.68	1	N	Y	N
JF452881_2309551818	Artibeus lituratus	5.15	-58.7	1	N	Y	N
JF452882_2309167752	Artibeus lituratus	7.37	-60.48	1	N	Y	N
JF452883_2310303779	Artibeus lituratus	7.37	-60.48	1	N	Y	N
JF452884_2311153376	Artibeus lituratus	7.37	-60.48	1	N	Y	N
JF452885_2311077759	Artibeus lituratus	7.37	-60.48	1	N	Y	N
JF459079_2309192909	Artibeus lituratus	4.25	-58.91	1	N	Y	N
JF459080_2308670295	Artibeus lituratus	4.25	-58.91	1	N	Y	N
JF459081_2308283218	Artibeus lituratus	4.25	-58.91	1	N	Y	N
JQ600004_2311078851	Artibeus lituratus	4.1	-59.05	1	N	Y	N
JQ601182_2305029154	Artibeus lituratus	2.18	-56.79	1	N	Y	N
JQ601208_2305216780	Artibeus lituratus	2.29	-56.61	1	N	Y	N
MG191805_2310958176	Artibeus lituratus	8.92	-78.4	1	N	Y	N
MG191818_2306232813	Artibeus lituratus	9.36	-82.59	1	N	Y	N
MG191830_2305764388	Artibeus lituratus	9.13	-79.13	1	N	Y	N
MG191859_2310222767	Artibeus lituratus	8.76	-82.43	1	N	Y	N
MG191892_2307574120	Artibeus lituratus	8.3	-77.82	1	N	Y	N
EF080106_2306718628	Artibeus obscurus	6.48	-58.58	1	N	Y	N
EF080107_2305388711	Artibeus obscurus	6.48	-58.58	1	N	Y	N
EF080108_2307337589	Artibeus obscurus	5.27	-59.82	1	N	Y	N
EF080109_2305043876	Artibeus obscurus	4.73	-58.72	1	N	Y	N
EF080110_2307365002	Artibeus obscurus	4.73	-58.72	1	N	Y	N
EF080111_2306717877	Artibeus obscurus	4.73	-58.72	1	N	Y	N
EF080112_2306510196	Artibeus obscurus	4.73	-58.72	1	N	Y	N
EF080113_2306675678	Artibeus obscurus	4.73	-58.72	1	N	Y	N
EF080114_2305561914	Artibeus obscurus	3.27	-59.72	1	N	Y	N
EF080115_2306749658	Artibeus obscurus	7.37	-60.48	1	N	Y	N
EF080116_2306635899	Artibeus obscurus	7.37	-60.48	1	N	Y	N
EF080117_2304639552	Artibeus obscurus	7.37	-60.48	1	N	Y	N
EF080118_2304870135	Artibeus obscurus	7.37	-60.48	1	N	Y	N
EF080119_2304532331	Artibeus obscurus	7.37	-60.48	1	N	Y	N
EF080120_2305506230	Artibeus obscurus	4.75	-59.02	1	N	Y	N
EF080121_2307303962	Artibeus obscurus	4.75	-59.02	1	N	Y	N
EF080122_2305501603	Artibeus obscurus	4.75	-59.02	1	N	Y	N
EF080123_2307229471	Artibeus obscurus	4.75	-59.02	1	N	Y	N
EF080124_2305436277	Artibeus obscurus	4.75	-59.02	1	N	Y	N
EF080125_2306042352	Artibeus obscurus	4.45	-58.77	1	N	Y	N
EF080126_2308567997	Artibeus obscurus	4.45	-58.77	1	N	Y	N
EF080127_2309463019	Artibeus obscurus	4.45	-58.77	1	N	Y	N
EF080128_2309017878	Artibeus obscurus	4.45	-58.77	1	N	Y	N
EF080129_2308463755	Artibeus obscurus	4.45	-58.77	1	N	Y	N
EF080130_2309344092	Artibeus obscurus	3.18	-58.82	1	N	Y	N
EF080131_2309190764	Artibeus obscurus	3.18	-58.82	1	N	Y	N
EF080132_2307640493	Artibeus obscurus	3.18	-58.82	1	N	Y	N
EF080133_2307851900	Artibeus obscurus	3.18	-58.82	1	N	Y	N
EF080134_2310450940	Artibeus obscurus	3.18	-58.82	1	N	Y	N
EF080135_2308624842	Artibeus obscurus	6.48	-58.58	1	N	Y	N
EF080136_2307740057	Artibeus obscurus	6.48	-58.58	1	N	Y	N
EU096584_2309540915	Artibeus obscurus	4.66	-57.18	1	N	Y	N
EU096585_2308998537	Artibeus obscurus	4.61	-57.16	1	N	Y	N
EU096586_2310332728	Artibeus obscurus	4.85	-56.78	1	N	Y	N
EU096587_2307111354	Artibeus obscurus	4.66	-57.18	1	N	Y	N
EU096588_2304677845	Artibeus obscurus	4.49	-56.87	1	N	Y	N
EU096589_2306741959	Artibeus obscurus	4.49	-56.87	1	N	Y	N
EU096590_2307902711	Artibeus obscurus	4.54	-56.93	1	N	Y	N
EU096591_2307354829	Artibeus obscurus	4.71	-57.17	1	N	Y	N
EU096592_2304896510	Artibeus obscurus	4.81	-56.99	1	N	Y	N
EU096593_2307403052	Artibeus obscurus	4.81	-56.99	1	N	Y	N
EU096594_2306944325	Artibeus obscurus	4.66	-57.18	1	N	Y	N
EU096595_2304590031	Artibeus obscurus	4.66	-57.18	1	N	Y	N
HQ545464_2307515849	Artibeus obscurus	1.99	-56.09	1	N	Y	N
HQ545474_2306066710	Artibeus obscurus	1.99	-56.09	1	N	Y	N
HQ545508_2307458185	Artibeus obscurus	2.38	-56.68	1	N	Y	N
HQ545513_2306954762	Artibeus obscurus	2.38	-56.68	1	N	Y	N
HQ545514_2306043184	Artibeus obscurus	2.38	-56.68	1	N	Y	N
HQ545552_2304647065	Artibeus obscurus	1.94	-56.06	1	N	Y	N
HQ545568_2309348357	Artibeus obscurus	1.94	-56.06	1	N	Y	N
HQ545633_2304749869	Artibeus obscurus	1.94	-56.06	1	N	Y	N
HQ545650_2308738544	Artibeus obscurus	1.94	-56.06	1	N	Y	N
HQ545651_2309216752	Artibeus obscurus	1.94	-56.06	1	N	Y	N
HQ545665_2309738680	Artibeus obscurus	1.94	-56.06	1	N	Y	N
HQ919658_2309436402	Artibeus obscurus	1.99	-56.09	1	N	Y	N
HQ919672_2308453255	Artibeus obscurus	1.99	-56.09	1	N	Y	N
HQ919673_2307424854	Artibeus obscurus	1.99	-56.09	1	N	Y	N
JF447526_2307677634	Artibeus obscurus	4.95	-55.18	1	N	Y	N
JF447527_2304866944	Artibeus obscurus	4.95	-55.18	1	N	Y	N
JF447528_2304485899	Artibeus obscurus	4.95	-55.18	1	N	Y	N
JF447529_2307302796	Artibeus obscurus	4.95	-55.18	1	N	Y	N
JF447530_2310754325	Artibeus obscurus	4.95	-55.18	1	N	Y	N
JF447531_2308891120	Artibeus obscurus	4.53	-56.9	1	N	Y	N
JF447532_2308734890	Artibeus obscurus	4.53	-56.9	1	N	Y	N
JF447533_2309038490	Artibeus obscurus	4.53	-56.9	1	N	Y	N
JF447534_2310291375	Artibeus obscurus	4.48	-57.04	1	N	Y	N
JF447535_2310374759	Artibeus obscurus	4.48	-57.04	1	N	Y	N
JF447536_2310248128	Artibeus obscurus	4.53	-56.9	1	N	Y	N
JF447537_2309251530	Artibeus obscurus	4.53	-56.9	1	N	Y	N
JF447538_2310888360	Artibeus obscurus	4.53	-56.9	1	N	Y	N
JF447539_2311056812	Artibeus obscurus	4.53	-56.9	1	N	Y	N
JF447540_2311158519	Artibeus obscurus	4.53	-56.9	1	N	Y	N
JF447541_2308296719	Artibeus obscurus	4.53	-56.9	1	N	Y	N
JF447542_2308962344	Artibeus obscurus	4.53	-56.9	1	N	Y	N
JF447543_2307871705	Artibeus obscurus	4.48	-57.04	1	N	Y	N
JF447544_2309853284	Artibeus obscurus	4.48	-57.06	1	N	Y	N
JF447778_2305080924	Artibeus obscurus	7.17	-64.98	1	N	Y	N
JF447779_2306793270	Artibeus obscurus	6.05	-67.42	1	N	Y	N
JF447948_2304220473	Artibeus obscurus	3.27	-58.78	1	N	Y	N
JF448597_2306373846	Artibeus obscurus	-0.75	-76.77	1	N	Y	N
JF448598_2304851874	Artibeus obscurus	-0.63	-76.45	1	N	Y	N
JF448599_2306406156	Artibeus obscurus	-0.62	-76.47	1	N	Y	N
JF448600_2311164103	Artibeus obscurus	-0.63	-76.45	1	N	Y	N
JF448601_2310453720	Artibeus obscurus	-0.63	-76.45	1	N	Y	N
JF448602_2309942571	Artibeus obscurus	-0.63	-76.45	1	N	Y	N
JF448603_2311229328	Artibeus obscurus	-0.65	-76.45	1	N	Y	N
JF448604_2308883607	Artibeus obscurus	-0.83	-76.35	1	N	Y	N
JF448605_2308683568	Artibeus obscurus	-0.65	-76.45	1	N	Y	N
JF448606_2310597888	Artibeus obscurus	-0.65	-76.45	1	N	Y	N
JF448607_2306101949	Artibeus obscurus	-0.83	-76.35	1	N	Y	N
JF448608_2304976268	Artibeus obscurus	-0.83	-76.35	1	N	Y	N
JF448609_2306795245	Artibeus obscurus	-0.65	-76.45	1	N	Y	N
JF448610_2306593510	Artibeus obscurus	-0.65	-76.45	1	N	Y	N
JF448611_2304537839	Artibeus obscurus	-0.83	-76.35	1	N	Y	N
JF448612_2308786369	Artibeus obscurus	-0.65	-76.45	1	N	Y	N
JF448613_2304924512	Artibeus obscurus	-0.68	-76.43	1	N	Y	N
JF448615_2309154914	Artibeus obscurus	-0.65	-76.45	1	N	Y	N
JF448616_2305722725	Artibeus obscurus	-0.83	-76.33	1	N	Y	N
JF448617_2304404772	Artibeus obscurus	-0.68	-76.43	1	N	Y	N
JF448618_2305376958	Artibeus obscurus	-0.83	-76.33	1	N	Y	N
JF448619_2306416312	Artibeus obscurus	-0.83	-76.33	1	N	Y	N
JF448620_2306172469	Artibeus obscurus	-0.68	-76.43	1	N	Y	N
JF448622_2307774709	Artibeus obscurus	-0.83	-76.33	1	N	Y	N
JF448623_2308414323	Artibeus obscurus	-0.65	-76.45	1	N	Y	N
JF448624_2306452255	Artibeus obscurus	-0.83	-76.33	1	N	Y	N
JF448625_2308179270	Artibeus obscurus	-0.65	-76.45	1	N	Y	N
JF448626_2307199285	Artibeus obscurus	-0.65	-76.45	1	N	Y	N
JF448627_2306554806	Artibeus obscurus	-0.83	-76.33	1	N	Y	N
JF448628_2305576992	Artibeus obscurus	-0.65	-76.45	1	N	Y	N
JF448629_2308088340	Artibeus obscurus	-0.65	-76.45	1	N	Y	N
JF448630_2308734448	Artibeus obscurus	-0.65	-76.45	1	N	Y	N
JF448631_2309960439	Artibeus obscurus	-0.75	-76.77	1	N	Y	N
JF448632_2309016459	Artibeus obscurus	-0.68	-76.43	1	N	Y	N
JF448633_2309198167	Artibeus obscurus	-0.63	-76.45	1	N	Y	N
JF448634_2309391276	Artibeus obscurus	-0.68	-76.4	1	N	Y	N
JF448635_2310083323	Artibeus obscurus	-0.68	-76.43	1	N	Y	N
JF448636_2309257558	Artibeus obscurus	-0.65	-76.45	1	N	Y	N
JF448637_2311056224	Artibeus obscurus	-0.78	-76.43	1	N	Y	N
JF448638_2309932028	Artibeus obscurus	-0.68	-76.43	1	N	Y	N
JF448640_2308300965	Artibeus obscurus	-0.66	-76.45	1	N	Y	N
JF452886_2309666732	Artibeus obscurus	4.67	-58.85	1	N	Y	N
JF452887_2309242494	Artibeus obscurus	5.8	-61.1	1	N	Y	N
JF452888_2308447766	Artibeus obscurus	4.53	-59.08	1	N	Y	N
JF452889_2308773432	Artibeus obscurus	4.73	-58.72	1	N	Y	N
JF452890_2308174531	Artibeus obscurus	4.37	-58.85	1	N	Y	N
JF452891_2309030298	Artibeus obscurus	4.73	-58.72	1	N	Y	N
JF452892_2310774770	Artibeus obscurus	4.33	-58.82	1	N	Y	N
JF452893_2310441856	Artibeus obscurus	4.33	-58.82	1	N	Y	N
JF452894_2309203802	Artibeus obscurus	4.33	-58.82	1	N	Y	N
JF452895_2310603361	Artibeus obscurus	4.33	-58.82	1	N	Y	N
JF452896_2309260362	Artibeus obscurus	4.37	-58.85	1	N	Y	N
JF452897_2310702293	Artibeus obscurus	4.37	-58.85	1	N	Y	N
JF452898_2309630845	Artibeus obscurus	4.73	-58.72	1	N	Y	N
JF452899_2309099511	Artibeus obscurus	4.33	-58.82	1	N	Y	N
JF452900_2305853226	Artibeus obscurus	4.37	-58.85	1	N	Y	N
JF452901_2305024897	Artibeus obscurus	4.37	-58.85	1	N	Y	N
JF452902_2304494797	Artibeus obscurus	4.73	-58.72	1	N	Y	N
JF452903_2308340117	Artibeus obscurus	4.73	-58.72	1	N	Y	N
JF452904_2305268523	Artibeus obscurus	3.18	-58.82	1	N	Y	N
JF452905_2307581599	Artibeus obscurus	5.33	-60.77	1	N	Y	N
JF452906_2304770801	Artibeus obscurus	3.18	-58.82	1	N	Y	N
JF452907_2306348574	Artibeus obscurus	3.18	-58.82	1	N	Y	N
JF452908_2307605734	Artibeus obscurus	3.51	-58.23	1	N	Y	N
JF452909_2307825855	Artibeus obscurus	3.51	-58.23	1	N	Y	N
JF452910_2309395186	Artibeus obscurus	3.51	-58.23	1	N	Y	N
JF452911_2310336188	Artibeus obscurus	4.68	-58.68	1	N	Y	N
JF452912_2307950567	Artibeus obscurus	3.51	-58.23	1	N	Y	N
JF452913_2310503466	Artibeus obscurus	3.51	-58.23	1	N	Y	N
JF452914_2310405901	Artibeus obscurus	3.51	-58.23	1	N	Y	N
JF452915_2309580635	Artibeus obscurus	4.68	-58.68	1	N	Y	N
JF452916_2311030200	Artibeus obscurus	3.51	-58.23	1	N	Y	N
JF452917_2310229969	Artibeus obscurus	3.18	-58.82	1	N	Y	N
JF452918_2308331481	Artibeus obscurus	3.18	-58.82	1	N	Y	N
JF452919_2309663904	Artibeus obscurus	3.18	-58.82	1	N	Y	N
JF452920_2309399866	Artibeus obscurus	3.18	-58.82	1	N	Y	N
JF452921_2310834392	Artibeus obscurus	6.5	-58.22	1	N	Y	N
JF452922_2310341496	Artibeus obscurus	6.5	-58.22	1	N	Y	N
JF452923_2307858137	Artibeus obscurus	3.27	-58.78	1	N	Y	N
JF452924_2309502566	Artibeus obscurus	3.51	-58.23	1	N	Y	N
JF452925_2308503404	Artibeus obscurus	3.51	-58.23	1	N	Y	N
JF452926_2308849318	Artibeus obscurus	3.51	-58.23	1	N	Y	N
JF452927_2310423494	Artibeus obscurus	5.8	-61.1	1	N	Y	N
JF452928_2311201103	Artibeus obscurus	4.63	-58.72	1	N	Y	N
JF452929_2310718206	Artibeus obscurus	5.8	-61.1	1	N	Y	N
JF452930_2310300477	Artibeus obscurus	1.37	-58.77	1	N	Y	N
JF452931_2309970658	Artibeus obscurus	4.73	-58.85	1	N	Y	N
JF452932_2311234794	Artibeus obscurus	4.63	-58.72	1	N	Y	N
JF452933_2310311684	Artibeus obscurus	4.68	-58.68	1	N	Y	N
JF452934_2308998667	Artibeus obscurus	4.68	-58.68	1	N	Y	N
JF452935_2309578360	Artibeus obscurus	4.67	-58.68	1	N	Y	N
JF452936_2306973485	Artibeus obscurus	4.63	-58.72	1	N	Y	N
JF452937_2306760622	Artibeus obscurus	4.38	-58.92	1	N	Y	N
JF452938_2304218358	Artibeus obscurus	4.67	-58.68	1	N	Y	N
JF452939_2304566455	Artibeus obscurus	4.67	-58.68	1	N	Y	N
JF452940_2306195114	Artibeus obscurus	4.38	-58.92	1	N	Y	N
JF452941_2307951573	Artibeus obscurus	4.38	-58.92	1	N	Y	N
JF452942_2305363832	Artibeus obscurus	4.67	-58.68	1	N	Y	N
JF452943_2304402226	Artibeus obscurus	4.38	-58.92	1	N	Y	N
JF452944_2305161935	Artibeus obscurus	4.38	-58.92	1	N	Y	N
JF452945_2306265460	Artibeus obscurus	5.03	-58.63	1	N	Y	N
JF452946_2307585562	Artibeus obscurus	3.27	-58.78	1	N	Y	N
JF452947_2307203423	Artibeus obscurus	4.38	-58.92	1	N	Y	N
JF452948_2304136045	Artibeus obscurus	5.03	-58.63	1	N	Y	N
JF452949_2305858929	Artibeus obscurus	3.27	-58.78	1	N	Y	N
JF452950_2304879592	Artibeus obscurus	3.27	-58.78	1	N	Y	N
JF452951_2305667997	Artibeus obscurus	4.38	-58.92	1	N	Y	N
JF452952_2309341680	Artibeus obscurus	5.03	-58.63	1	N	Y	N
JF452953_2305602185	Artibeus obscurus	4.45	-58.77	1	N	Y	N
JF452954_2307632520	Artibeus obscurus	4.67	-58.68	1	N	Y	N
JF452955_2306663574	Artibeus obscurus	5.03	-58.63	1	N	Y	N
JF452956_2308273356	Artibeus obscurus	5.03	-58.63	1	N	Y	N
JF452957_2307609485	Artibeus obscurus	3.27	-58.78	1	N	Y	N
JF452958_2307054038	Artibeus obscurus	3.27	-58.78	1	N	Y	N
JF452959_2304182778	Artibeus obscurus	5.03	-58.63	1	N	Y	N
JF452960_2308575155	Artibeus obscurus	3.27	-58.78	1	N	Y	N
JF452961_2310830885	Artibeus obscurus	4.38	-58.92	1	N	Y	N
JF452962_2310444165	Artibeus obscurus	5.03	-58.63	1	N	Y	N
JF452963_2310247211	Artibeus obscurus	3.27	-58.78	1	N	Y	N
JF452964_2309487044	Artibeus obscurus	4.38	-58.92	1	N	Y	N
JF452965_2311122701	Artibeus obscurus	4.28	-58.52	1	N	Y	N
JF452966_2311113069	Artibeus obscurus	3.27	-58.78	1	N	Y	N
JF452967_2309778151	Artibeus obscurus	4.67	-58.68	1	N	Y	N
JF452968_2309100846	Artibeus obscurus	3.27	-58.78	1	N	Y	N
JF452969_2310751838	Artibeus obscurus	3.27	-58.78	1	N	Y	N
JF452970_2310283137	Artibeus obscurus	4.75	-59.02	1	N	Y	N
JF452971_2309852997	Artibeus obscurus	4.38	-58.92	1	N	Y	N
JF452972_2310662595	Artibeus obscurus	4.75	-59.02	1	N	Y	N
JF452973_2309358896	Artibeus obscurus	4.28	-58.52	1	N	Y	N
JF452974_2310978635	Artibeus obscurus	4.28	-58.52	1	N	Y	N
JF452975_2308802291	Artibeus obscurus	4.28	-58.52	1	N	Y	N
JF452976_2310295781	Artibeus obscurus	4.28	-58.52	1	N	Y	N
JF452977_2308476080	Artibeus obscurus	4.75	-59.02	1	N	Y	N
JF452978_2309879177	Artibeus obscurus	4.75	-59.02	1	N	Y	N
JF452979_2309972471	Artibeus obscurus	4.75	-59.02	1	N	Y	N
JF452980_2310952390	Artibeus obscurus	4.75	-59.02	1	N	Y	N
JF452981_2306236892	Artibeus obscurus	4.28	-58.52	1	N	Y	N
JF452982_2305356234	Artibeus obscurus	4.28	-58.52	1	N	Y	N
JF452983_2305631311	Artibeus obscurus	4.28	-58.52	1	N	Y	N
JF452984_2307332668	Artibeus obscurus	4.67	-58.68	1	N	Y	N
JF452985_2308345705	Artibeus obscurus	4.28	-58.52	1	N	Y	N
JF452986_2304510255	Artibeus obscurus	4.28	-58.52	1	N	Y	N
JF452987_2304727375	Artibeus obscurus	4.28	-58.52	1	N	Y	N
JF452988_2304367505	Artibeus obscurus	4.75	-59.02	1	N	Y	N
JF452989_2304581801	Artibeus obscurus	4.67	-58.68	1	N	Y	N
JF452990_2309156856	Artibeus obscurus	4.45	-58.77	1	N	Y	N
JF452991_2305760176	Artibeus obscurus	5.03	-58.63	1	N	Y	N
JF452992_2304358199	Artibeus obscurus	4.67	-58.68	1	N	Y	N
JF452993_2306416305	Artibeus obscurus	5.03	-58.63	1	N	Y	N
JF452994_2307843201	Artibeus obscurus	4.28	-58.52	1	N	Y	N
JF452995_2306680249	Artibeus obscurus	4.33	-58.82	1	N	Y	N
JF452996_2307978729	Artibeus obscurus	4.53	-59.08	1	N	Y	N
JF452997_2306398812	Artibeus obscurus	4.33	-58.82	1	N	Y	N
JF452998_2304527054	Artibeus obscurus	4.33	-58.82	1	N	Y	N
JF452999_2304742205	Artibeus obscurus	4.33	-58.82	1	N	Y	N
JF453000_2304541899	Artibeus obscurus	4.33	-58.82	1	N	Y	N
JF453001_2306555377	Artibeus obscurus	4.73	-58.72	1	N	Y	N
JF453002_2304275364	Artibeus obscurus	4.73	-58.72	1	N	Y	N
JF453003_2306141378	Artibeus obscurus	4.33	-58.82	1	N	Y	N
JF453004_2305350978	Artibeus obscurus	4.73	-58.72	1	N	Y	N
JF453005_2305322741	Artibeus obscurus	4.73	-58.72	1	N	Y	N
JF453006_2306264619	Artibeus obscurus	4.73	-58.72	1	N	Y	N
JF453007_2304577141	Artibeus obscurus	4.73	-58.72	1	N	Y	N
JF453008_2308066065	Artibeus obscurus	4.53	-59.08	1	N	Y	N
JF453009_2307185058	Artibeus obscurus	4.73	-58.72	1	N	Y	N
JF453010_2307144263	Artibeus obscurus	4.33	-58.82	1	N	Y	N
JF453011_2309159414	Artibeus obscurus	4.33	-58.82	1	N	Y	N
JF453012_2308306534	Artibeus obscurus	4.53	-59.08	1	N	Y	N
JF453013_2308976976	Artibeus obscurus	4.53	-59.08	1	N	Y	N
JF453014_2307771322	Artibeus obscurus	4.73	-58.72	1	N	Y	N
JF453015_2309137276	Artibeus obscurus	4.33	-58.8	1	N	Y	N
JF453016_2307894801	Artibeus obscurus	4.53	-59.08	1	N	Y	N
JF453017_2308600052	Artibeus obscurus	4.73	-58.72	1	N	Y	N
JF453018_2310216725	Artibeus obscurus	4.37	-58.85	1	N	Y	N
JF453019_2311199767	Artibeus obscurus	4.53	-59.08	1	N	Y	N
JF453020_2308578571	Artibeus obscurus	4.33	-58.82	1	N	Y	N
JF453021_2307664360	Artibeus obscurus	4.33	-58.82	1	N	Y	N
JF453022_2310316267	Artibeus obscurus	4.33	-58.82	1	N	Y	N
JF453023_2309775477	Artibeus obscurus	4.53	-59.08	1	N	Y	N
JF453024_2308537769	Artibeus obscurus	4.33	-58.82	1	N	Y	N
JF453025_2311116152	Artibeus obscurus	4.37	-58.85	1	N	Y	N
JF453026_2309656292	Artibeus obscurus	4.53	-59.08	1	N	Y	N
JF453027_2310428943	Artibeus obscurus	4.33	-58.8	1	N	Y	N
JF453028_2309716558	Artibeus obscurus	4.37	-58.85	1	N	Y	N
JF453029_2309554682	Artibeus obscurus	4.53	-59.08	1	N	Y	N
JF453030_2310296419	Artibeus obscurus	4.33	-58.82	1	N	Y	N
JF453031_2308069903	Artibeus obscurus	4.37	-58.85	1	N	Y	N
JF453032_2310963337	Artibeus obscurus	4.33	-58.82	1	N	Y	N
JF453033_2308859953	Artibeus obscurus	4.33	-58.82	1	N	Y	N
JF453034_2310133028	Artibeus obscurus	4.73	-58.72	1	N	Y	N
JF453035_2308394650	Artibeus obscurus	4.75	-59.02	1	N	Y	N
JF453036_2310493400	Artibeus obscurus	4.33	-58.82	1	N	Y	N
JF453037_2311067961	Artibeus obscurus	4.37	-58.85	1	N	Y	N
JF453038_2310615549	Artibeus obscurus	4.75	-59.02	1	N	Y	N
JF453039_2310046570	Artibeus obscurus	4.37	-58.85	1	N	Y	N
JF453040_2306871505	Artibeus obscurus	4.53	-59.08	1	N	Y	N
JF453041_2308119257	Artibeus obscurus	4.73	-58.72	1	N	Y	N
JF453042_2307139702	Artibeus obscurus	4.53	-59.08	1	N	Y	N
JF453043_2306579413	Artibeus obscurus	4.53	-59.08	1	N	Y	N
JF453044_2308120231	Artibeus obscurus	4.33	-58.8	1	N	Y	N
JF453045_2307213972	Artibeus obscurus	5.8	-61.1	1	N	Y	N
JF453046_2305659135	Artibeus obscurus	4.53	-59.08	1	N	Y	N
JF453047_2305401780	Artibeus obscurus	4.73	-58.72	1	N	Y	N
JF453048_2306696847	Artibeus obscurus	4.37	-58.85	1	N	Y	N
JF453049_2307505586	Artibeus obscurus	4.63	-58.72	1	N	Y	N
JF453050_2305159148	Artibeus obscurus	4.58	-58.62	1	N	Y	N
JF453051_2304362169	Artibeus obscurus	4.75	-59.02	1	N	Y	N
JF453052_2307011591	Artibeus obscurus	4.63	-58.72	1	N	Y	N
JF453053_2305378510	Artibeus obscurus	4.75	-59.02	1	N	Y	N
JF453054_2305916748	Artibeus obscurus	4.58	-58.62	1	N	Y	N
JF453055_2305605007	Artibeus obscurus	4.63	-58.72	1	N	Y	N
JF453056_2306587050	Artibeus obscurus	6.05	-60.65	1	N	Y	N
JF453057_2305873739	Artibeus obscurus	4.58	-58.62	1	N	Y	N
JF453058_2306063263	Artibeus obscurus	4.73	-58.85	1	N	Y	N
JF453059_2305755709	Artibeus obscurus	4.58	-58.62	1	N	Y	N
JF453060_2307931017	Artibeus obscurus	4.58	-58.62	1	N	Y	N
JF453061_2309602628	Artibeus obscurus	1.53	-58.83	1	N	Y	N
JF453062_2308884446	Artibeus obscurus	5.8	-61.1	1	N	Y	N
JF453063_2310772190	Artibeus obscurus	4.63	-58.72	1	N	Y	N
JF453064_2310621452	Artibeus obscurus	4.58	-58.62	1	N	Y	N
JF453065_2310753841	Artibeus obscurus	5.8	-61.1	1	N	Y	N
JF453066_2310302255	Artibeus obscurus	4.63	-58.72	1	N	Y	N
JF453067_2309576642	Artibeus obscurus	4.58	-58.62	1	N	Y	N
JF453068_2309278682	Artibeus obscurus	4.58	-58.62	1	N	Y	N
JF453069_2309928547	Artibeus obscurus	4.67	-58.85	1	N	Y	N
JF453070_2309364814	Artibeus obscurus	6.05	-60.65	1	N	Y	N
JF453071_2308429421	Artibeus obscurus	4.63	-58.72	1	N	Y	N
JF453072_2310824511	Artibeus obscurus	1.58	-58.63	1	N	Y	N
JF453073_2308041040	Artibeus obscurus	6.05	-60.65	1	N	Y	N
JF453074_2310425529	Artibeus obscurus	6.05	-60.65	1	N	Y	N
JF453075_2310595966	Artibeus obscurus	1.58	-58.63	1	N	Y	N
JF453076_2309243657	Artibeus obscurus	1.58	-58.63	1	N	Y	N
JF453077_2309309365	Artibeus obscurus	5.8	-61.1	1	N	Y	N
JF453078_2307964475	Artibeus obscurus	4.73	-58.85	1	N	Y	N
JF453079_2309572783	Artibeus obscurus	4.67	-58.85	1	N	Y	N
JF453080_2309667644	Artibeus obscurus	1.53	-58.83	1	N	Y	N
JF453081_2309197177	Artibeus obscurus	4.73	-58.85	1	N	Y	N
JF453082_2311021297	Artibeus obscurus	4.58	-58.62	1	N	Y	N
JF453083_2309623960	Artibeus obscurus	4.73	-58.85	1	N	Y	N
JF453084_2310550131	Artibeus obscurus	1.58	-58.63	1	N	Y	N
JF453085_2310267659	Artibeus obscurus	4.58	-58.62	1	N	Y	N
JF453086_2308492914	Artibeus obscurus	6.05	-60.65	1	N	Y	N
JF453087_2308758945	Artibeus obscurus	4.73	-58.85	1	N	Y	N
JF453088_2309640333	Artibeus obscurus	4.67	-58.85	1	N	Y	N
JF453089_2306843822	Artibeus obscurus	4.58	-58.62	1	N	Y	N
JF453090_2306433062	Artibeus obscurus	6.05	-60.65	1	N	Y	N
JF453091_2307323907	Artibeus obscurus	4.73	-58.85	1	N	Y	N
JF453092_2307215455	Artibeus obscurus	4.67	-58.85	1	N	Y	N
JF453093_2304482773	Artibeus obscurus	4.58	-58.62	1	N	Y	N
JF453094_2309333119	Artibeus obscurus	4.58	-58.62	1	N	Y	N
JF453095_2306220198	Artibeus obscurus	4.67	-58.85	1	N	Y	N
JF453096_2305104972	Artibeus obscurus	4.58	-58.62	1	N	Y	N
JF453097_2306970839	Artibeus obscurus	4.58	-58.62	1	N	Y	N
JF453098_2307899564	Artibeus obscurus	1.53	-58.83	1	N	Y	N
JF453099_2307247290	Artibeus obscurus	5.8	-61.1	1	N	Y	N
JF453100_2311204780	Artibeus obscurus	1.58	-58.63	1	N	Y	N
JF453101_2308932432	Artibeus obscurus	1.53	-58.83	1	N	Y	N
JF453102_2308523716	Artibeus obscurus	5.8	-61.1	1	N	Y	N
JF453103_2309957062	Artibeus obscurus	4.58	-58.62	1	N	Y	N
JF453104_2310142036	Artibeus obscurus	4.73	-58.85	1	N	Y	N
JF453105_2307618351	Artibeus obscurus	5.8	-61.1	1	N	Y	N
JF453106_2311178631	Artibeus obscurus	4.73	-58.85	1	N	Y	N
JF453107_2308597059	Artibeus obscurus	4.73	-58.85	1	N	Y	N
JF453108_2310479106	Artibeus obscurus	2.28	-59.44	1	N	Y	N
JF453109_2308228555	Artibeus obscurus	3.51	-58.23	1	N	Y	N
JF453110_2311022496	Artibeus obscurus	2.28	-59.44	1	N	Y	N
JF453111_2310296642	Artibeus obscurus	4.68	-58.68	1	N	Y	N
JF453112_2308908108	Artibeus obscurus	3.51	-58.23	1	N	Y	N
JF453113_2310007715	Artibeus obscurus	3.51	-58.23	1	N	Y	N
JF453114_2309262398	Artibeus obscurus	4.68	-58.68	1	N	Y	N
JF453115_2310998769	Artibeus obscurus	3.51	-58.23	1	N	Y	N
JF453116_2308808231	Artibeus obscurus	4.68	-58.68	1	N	Y	N
JF453117_2310013038	Artibeus obscurus	4.68	-58.68	1	N	Y	N
JF453118_2310557980	Artibeus obscurus	5.18	-59.48	1	N	Y	N
JF453119_2310300426	Artibeus obscurus	3.51	-58.23	1	N	Y	N
JF453120_2305223889	Artibeus obscurus	6.48	-58.58	1	N	Y	N
JF453121_2306681315	Artibeus obscurus	4.68	-58.68	1	N	Y	N
JF453122_2306950910	Artibeus obscurus	4.68	-58.68	1	N	Y	N
JF453123_2305412546	Artibeus obscurus	4.68	-58.68	1	N	Y	N
JF453124_2308020110	Artibeus obscurus	5.18	-59.48	1	N	Y	N
JF453125_2308421576	Artibeus obscurus	3.51	-58.23	1	N	Y	N
JF453126_2305552794	Artibeus obscurus	3.51	-58.23	1	N	Y	N
JF453127_2305347191	Artibeus obscurus	2.28	-59.44	1	N	Y	N
JF453128_2306256731	Artibeus obscurus	2.28	-59.44	1	N	Y	N
JF453129_2306194936	Artibeus obscurus	4.68	-58.68	1	N	Y	N
JF453130_2307192007	Artibeus obscurus	2.28	-59.44	1	N	Y	N
JF453131_2305472988	Artibeus obscurus	3.51	-58.23	1	N	Y	N
JF453132_2306264700	Artibeus obscurus	7.37	-60.48	1	N	Y	N
JF453133_2307170510	Artibeus obscurus	7.67	-59.23	1	N	Y	N
JF453134_2305088512	Artibeus obscurus	5.38	-57.37	1	N	Y	N
JF453135_2307346001	Artibeus obscurus	5.17	-57.3	1	N	Y	N
JF453136_2304620345	Artibeus obscurus	7.67	-59.23	1	N	Y	N
JF453137_2304767414	Artibeus obscurus	7.67	-59.23	1	N	Y	N
JF453138_2304724720	Artibeus obscurus	5.17	-57.3	1	N	Y	N
JF453139_2306423823	Artibeus obscurus	7.57	-59.15	1	N	Y	N
JF453140_2309370452	Artibeus obscurus	5.17	-57.3	1	N	Y	N
JF453141_2310786403	Artibeus obscurus	5.17	-57.3	1	N	Y	N
JF453142_2309867704	Artibeus obscurus	6.23	-58.25	1	N	Y	N
JF453143_2308686232	Artibeus obscurus	7.52	-59.38	1	N	Y	N
JF453144_2310813500	Artibeus obscurus	7.37	-60.48	1	N	Y	N
JF453145_2309210737	Artibeus obscurus	4.67	-58.7	1	N	Y	N
JF453146_2307440866	Artibeus obscurus	7.67	-59.23	1	N	Y	N
JF453147_2309337104	Artibeus obscurus	7.67	-59.23	1	N	Y	N
JF453148_2309153827	Artibeus obscurus	6.23	-58.25	1	N	Y	N
JF453149_2308384132	Artibeus obscurus	7.52	-59.38	1	N	Y	N
JF453150_2308057823	Artibeus obscurus	7.67	-59.23	1	N	Y	N
JF453151_2311096458	Artibeus obscurus	5.38	-57.37	1	N	Y	N
JF453152_2309406959	Artibeus obscurus	7.67	-59.23	1	N	Y	N
JF453153_2307683658	Artibeus obscurus	7.52	-59.38	1	N	Y	N
JF453154_2309079385	Artibeus obscurus	7.52	-59.38	1	N	Y	N
JF453155_2310868723	Artibeus obscurus	7.67	-59.23	1	N	Y	N
JF453156_2309876877	Artibeus obscurus	5.38	-57.37	1	N	Y	N
JF453157_2307658865	Artibeus obscurus	7.67	-59.23	1	N	Y	N
JF453158_2309259579	Artibeus obscurus	7.52	-59.38	1	N	Y	N
JF453159_2309849946	Artibeus obscurus	7.52	-59.38	1	N	Y	N
JF453160_2310832640	Artibeus obscurus	7.67	-59.23	1	N	Y	N
JF453161_2309668282	Artibeus obscurus	5.38	-57.37	1	N	Y	N
JF453162_2310309740	Artibeus obscurus	4.38	-58.87	1	N	Y	N
JF453163_2311195628	Artibeus obscurus	5.17	-57.3	1	N	Y	N
JF453164_2309787842	Artibeus obscurus	7.67	-59.23	1	N	Y	N
JF453165_2310413795	Artibeus obscurus	7.52	-59.38	1	N	Y	N
JF453166_2311206734	Artibeus obscurus	7.67	-59.23	1	N	Y	N
JF453167_2309540711	Artibeus obscurus	4.38	-58.87	1	N	Y	N
JF453168_2309944014	Artibeus obscurus	7.67	-59.23	1	N	Y	N
JF453169_2310568457	Artibeus obscurus	7.67	-59.23	1	N	Y	N
JF453170_2304277112	Artibeus obscurus	7.52	-59.38	1	N	Y	N
JF453171_2306432828	Artibeus obscurus	5.38	-57.37	1	N	Y	N
JF453172_2306458450	Artibeus obscurus	7.67	-59.23	1	N	Y	N
JF453173_2307701728	Artibeus obscurus	7.52	-59.38	1	N	Y	N
JF453174_2305690968	Artibeus obscurus	5.38	-57.37	1	N	Y	N
JF453175_2306422367	Artibeus obscurus	7.67	-59.23	1	N	Y	N
JF453176_2306695290	Artibeus obscurus	7.52	-59.38	1	N	Y	N
JF453177_2305173017	Artibeus obscurus	5.17	-57.3	1	N	Y	N
JF453178_2307386247	Artibeus obscurus	7.52	-59.38	1	N	Y	N
JF453179_2304654423	Artibeus obscurus	7.52	-59.38	1	N	Y	N
JF453180_2306854080	Artibeus obscurus	7.67	-59.23	1	N	Y	N
JF453181_2305455346	Artibeus obscurus	5.33	-57.33	1	N	Y	N
JF453182_2308156607	Artibeus obscurus	7.67	-59.23	1	N	Y	N
JF453183_2307000155	Artibeus obscurus	7.67	-59.23	1	N	Y	N
JF453184_2306493606	Artibeus obscurus	5.38	-57.37	1	N	Y	N
JF453185_2307947628	Artibeus obscurus	5.17	-57.3	1	N	Y	N
JF453186_2306149430	Artibeus obscurus	4.33	-58.85	1	N	Y	N
JF453187_2307236243	Artibeus obscurus	7.67	-59.23	1	N	Y	N
JF453188_2308053536	Artibeus obscurus	7.67	-59.23	1	N	Y	N
JF453189_2305281992	Artibeus obscurus	5.38	-57.37	1	N	Y	N
JF453190_2311130486	Artibeus obscurus	5.17	-57.3	1	N	Y	N
JF453191_2309776674	Artibeus obscurus	4.33	-58.85	1	N	Y	N
JF453192_2309587559	Artibeus obscurus	7.67	-59.23	1	N	Y	N
JF453193_2310511001	Artibeus obscurus	5.38	-57.37	1	N	Y	N
JF453194_2308251986	Artibeus obscurus	5.38	-57.37	1	N	Y	N
JF453195_2308371636	Artibeus obscurus	7.38	-60.53	1	N	Y	N
JF453196_2310178917	Artibeus obscurus	4.1	-59.05	1	N	Y	N
JF453197_2307164216	Artibeus obscurus	5.15	-58.7	1	N	Y	N
JF453198_2309543994	Artibeus obscurus	5.3	-58.7	1	N	Y	N
JF453199_2309370898	Artibeus obscurus	4.1	-59.05	1	N	Y	N
JF453200_2305925182	Artibeus obscurus	4.47	-58.78	1	N	Y	N
JF453201_2305308943	Artibeus obscurus	5.15	-58.7	1	N	Y	N
JF453202_2305580357	Artibeus obscurus	5.8	-61.1	1	N	Y	N
JF453203_2307074037	Artibeus obscurus	4.58	-58.62	1	N	Y	N
JF453204_2306904419	Artibeus obscurus	4.73	-58.85	1	N	Y	N
JF453205_2305725724	Artibeus obscurus	4.63	-58.72	1	N	Y	N
JF453206_2308692347	Artibeus obscurus	4.58	-58.62	1	N	Y	N
JF453207_2304360334	Artibeus obscurus	4.73	-58.85	1	N	Y	N
JF453208_2304811122	Artibeus obscurus	4.73	-58.85	1	N	Y	N
JF453209_2307330487	Artibeus obscurus	4.58	-58.62	1	N	Y	N
JF453210_2307175512	Artibeus obscurus	5.33	-57.33	1	N	Y	N
JF453211_2306915565	Artibeus obscurus	4.33	-58.85	1	N	Y	N
JF453212_2305158652	Artibeus obscurus	7.67	-59.23	1	N	Y	N
JF453213_2307485787	Artibeus obscurus	5.38	-57.37	1	N	Y	N
JF453214_2305398336	Artibeus obscurus	5.38	-57.37	1	N	Y	N
JF453215_2306140028	Artibeus obscurus	7.37	-60.48	1	N	Y	N
JF453216_2305251088	Artibeus obscurus	7.67	-59.23	1	N	Y	N
JF453217_2306759164	Artibeus obscurus	5.38	-57.37	1	N	Y	N
JF453218_2308157274	Artibeus obscurus	7.57	-59.15	1	N	Y	N
JF453219_2304573129	Artibeus obscurus	7.67	-59.23	1	N	Y	N
JF453220_2307929591	Artibeus obscurus	5.38	-57.37	1	N	Y	N
JF453221_2309500748	Artibeus obscurus	5.38	-57.37	1	N	Y	N
JF453222_2310521053	Artibeus obscurus	7.37	-60.48	1	N	Y	N
JF453223_2309990002	Artibeus obscurus	7.67	-59.23	1	N	Y	N
JF453224_2310028998	Artibeus obscurus	7.52	-59.38	1	N	Y	N
JF453225_2311008352	Artibeus obscurus	5.38	-57.37	1	N	Y	N
JF453226_2309429064	Artibeus obscurus	7.57	-59.15	1	N	Y	N
JF453227_2310612470	Artibeus obscurus	5.38	-57.37	1	N	Y	N
JF453228_2310541572	Artibeus obscurus	7.57	-59.15	1	N	Y	N
JF453229_2310075391	Artibeus obscurus	5.38	-57.37	1	N	Y	N
JF453230_2309466504	Artibeus obscurus	7.67	-59.23	1	N	Y	N
JF453231_2309110468	Artibeus obscurus	7.67	-59.23	1	N	Y	N
JF453232_2310348832	Artibeus obscurus	7.52	-59.38	1	N	Y	N
JF453233_2309406504	Artibeus obscurus	5.17	-57.3	1	N	Y	N
JF453234_2309720701	Artibeus obscurus	5.17	-57.3	1	N	Y	N
JF453235_2309169460	Artibeus obscurus	5.17	-57.3	1	N	Y	N
JF453236_2310353681	Artibeus obscurus	5.38	-57.37	1	N	Y	N
JF453237_2310944276	Artibeus obscurus	5.17	-57.3	1	N	Y	N
JF453238_2310589847	Artibeus obscurus	7.67	-59.23	1	N	Y	N
JF453239_2308646609	Artibeus obscurus	5.17	-57.3	1	N	Y	N
JF453240_2310183320	Artibeus obscurus	5.38	-57.37	1	N	Y	N
JF453241_2309434120	Artibeus obscurus	4.47	-58.78	1	N	Y	N
JF453242_2308080512	Artibeus obscurus	5.15	-58.7	1	N	Y	N
JF453243_2310580991	Artibeus obscurus	5.15	-58.7	1	N	Y	N
JF453244_2311213940	Artibeus obscurus	5.15	-58.7	1	N	Y	N
JF453245_2310486455	Artibeus obscurus	5.15	-58.7	1	N	Y	N
JF453246_2310124123	Artibeus obscurus	4.1	-59.05	1	N	Y	N
JF453247_2310078869	Artibeus obscurus	5.15	-58.7	1	N	Y	N
JF453248_2308234779	Artibeus obscurus	5.15	-58.7	1	N	Y	N
JF453249_2309979827	Artibeus obscurus	4.1	-59.05	1	N	Y	N
JF453250_2304824579	Artibeus obscurus	4.1	-59.05	1	N	Y	N
JF453251_2308691796	Artibeus obscurus	4.1	-59.05	1	N	Y	N
JF453252_2307214007	Artibeus obscurus	4.67	-58.68	1	N	Y	N
JF453253_2305046661	Artibeus obscurus	4.1	-59.05	1	N	Y	N
JF453254_2306914469	Artibeus obscurus	4.67	-58.68	1	N	Y	N
JF453255_2307205715	Artibeus obscurus	4.1	-59.05	1	N	Y	N
JF453256_2304896105	Artibeus obscurus	5.15	-58.7	1	N	Y	N
JF453257_2305290492	Artibeus obscurus	4.1	-59.05	1	N	Y	N
JF453258_2307279335	Artibeus obscurus	4.67	-58.68	1	N	Y	N
JF453259_2308457745	Artibeus obscurus	7.37	-60.48	1	N	Y	N
JF453260_2304376438	Artibeus obscurus	4.1	-59.05	1	N	Y	N
JF453261_2305484808	Artibeus obscurus	5.15	-58.7	1	N	Y	N
JF453262_2306142428	Artibeus obscurus	5.15	-58.7	1	N	Y	N
JF453263_2304569817	Artibeus obscurus	4.1	-59.05	1	N	Y	N
JF453264_2306778760	Artibeus obscurus	4.1	-59.05	1	N	Y	N
JF453265_2306899545	Artibeus obscurus	5.15	-58.7	1	N	Y	N
JF453266_2304581641	Artibeus obscurus	4.1	-59.05	1	N	Y	N
JF453267_2304463637	Artibeus obscurus	4.1	-59.05	1	N	Y	N
JF453268_2306887675	Artibeus obscurus	4.1	-59.05	1	N	Y	N
JF453269_2304754138	Artibeus obscurus	5.15	-58.7	1	N	Y	N
JF453270_2309395745	Artibeus obscurus	4.1	-59.05	1	N	Y	N
JF453271_2310938148	Artibeus obscurus	4.1	-59.05	1	N	Y	N
JF453272_2310709781	Artibeus obscurus	4.1	-59.05	1	N	Y	N
JF453273_2310461576	Artibeus obscurus	4.47	-58.78	1	N	Y	N
JF453274_2311136734	Artibeus obscurus	4.1	-59.05	1	N	Y	N
JF453275_2308865991	Artibeus obscurus	5.15	-58.7	1	N	Y	N
JF453276_2309519320	Artibeus obscurus	4.1	-59.05	1	N	Y	N
JF453277_2310695066	Artibeus obscurus	5.15	-58.7	1	N	Y	N
JF453278_2308417531	Artibeus obscurus	4.1	-59.05	1	N	Y	N
JF453279_2308762675	Artibeus obscurus	4.47	-58.78	1	N	Y	N
JF453280_2308562211	Artibeus obscurus	5.15	-58.7	1	N	Y	N
JF453281_2310790651	Artibeus obscurus	4.1	-59.05	1	N	Y	N
JF453282_2310595360	Artibeus obscurus	4.1	-59.05	1	N	Y	N
JF453283_2308480385	Artibeus obscurus	4.47	-58.78	1	N	Y	N
JF453284_2309854409	Artibeus obscurus	4.1	-59.05	1	N	Y	N
JF453285_2308503307	Artibeus obscurus	5.15	-58.7	1	N	Y	N
JF453286_2309573092	Artibeus obscurus	4.1	-59.05	1	N	Y	N
JF453287_2311169506	Artibeus obscurus	4.1	-59.05	1	N	Y	N
JF453288_2311087869	Artibeus obscurus	4.47	-58.78	1	N	Y	N
JF453289_2310121189	Artibeus obscurus	5.15	-58.7	1	N	Y	N
JF453290_2310022935	Artibeus obscurus	5.15	-58.7	1	N	Y	N
JF453291_2310523737	Artibeus obscurus	5.15	-58.7	1	N	Y	N
JF453292_2310209799	Artibeus obscurus	5.15	-58.7	1	N	Y	N
JF453293_2308883218	Artibeus obscurus	7.37	-60.48	1	N	Y	N
JF453294_2308998869	Artibeus obscurus	5.15	-58.7	1	N	Y	N
JF453295_2309578452	Artibeus obscurus	4.1	-59.05	1	N	Y	N
JF453296_2305515510	Artibeus obscurus	7.37	-60.48	1	N	Y	N
JF453297_2308658233	Artibeus obscurus	4.1	-59.05	1	N	Y	N
JF453298_2307167785	Artibeus obscurus	5.15	-58.7	1	N	Y	N
JF453299_2305149610	Artibeus obscurus	4.1	-59.05	1	N	Y	N
JF453300_2310545177	Artibeus obscurus	4.1	-59.05	1	N	Y	N
JF453301_2309150262	Artibeus obscurus	5.15	-58.7	1	N	Y	N
JF453302_2307458965	Artibeus obscurus	5.15	-58.7	1	N	Y	N
JF453303_2308064704	Artibeus obscurus	4.1	-59.05	1	N	Y	N
JF453304_2309264131	Artibeus obscurus	5.15	-58.7	1	N	Y	N
JF453305_2310029051	Artibeus obscurus	5.15	-58.7	1	N	Y	N
JF453306_2311070926	Artibeus obscurus	4.67	-58.68	1	N	Y	N
JF453307_2310767720	Artibeus obscurus	5.15	-58.7	1	N	Y	N
JF459082_2310891436	Artibeus obscurus	4.25	-58.91	1	N	Y	N
JF459083_2309470809	Artibeus obscurus	4.25	-58.91	1	N	Y	N
JF459084_2309544270	Artibeus obscurus	4.25	-58.91	1	N	Y	N
JF459085_2310716251	Artibeus obscurus	4.25	-58.91	1	N	Y	N
JF459086_2310607605	Artibeus obscurus	4.25	-58.91	1	N	Y	N
JF459087_2309592386	Artibeus obscurus	4.25	-58.91	1	N	Y	N
JF459088_2308674880	Artibeus obscurus	4.25	-58.91	1	N	Y	N
JF459089_2311079631	Artibeus obscurus	4.25	-58.91	1	N	Y	N
JF459091_2308525873	Artibeus obscurus	4.25	-58.91	1	N	Y	N
JQ601086_2304187526	Artibeus obscurus	4.95	-55.18	1	N	Y	N
JQ601087_2307340162	Artibeus obscurus	4.95	-55.18	1	N	Y	N
JQ601115_2305677177	Artibeus obscurus	4.93	-55.2	1	N	Y	N
JQ601120_2305106908	Artibeus obscurus	4.93	-55.2	1	N	Y	N
JQ601129_2306749208	Artibeus obscurus	4.95	-55.18	1	N	Y	N
JQ601166_2307328910	Artibeus obscurus	2.18	-56.79	1	N	Y	N
JQ601233_2310419450	Artibeus obscurus	2.29	-56.61	1	N	Y	N
JQ601252_2304143364	Artibeus obscurus	2.29	-56.61	1	N	Y	N
JQ601254_2304382636	Artibeus obscurus	4.93	-55.2	1	N	Y	N
JQ601279_2309061993	Artibeus obscurus	4.95	-55.18	1	N	Y	N
JQ601291_2305341292	Artibeus obscurus	4.93	-55.17	1	N	Y	N
JQ601296_2306405171	Artibeus obscurus	4.93	-55.17	1	N	Y	N
JQ601298_2306477805	Artibeus obscurus	4.92	-55.17	1	N	Y	N
JQ601324_2308204882	Artibeus obscurus	3.85	-56.19	1	N	Y	N
JQ601344_2306447515	Artibeus obscurus	3.85	-56.19	1	N	Y	N
JQ601348_2309463063	Artibeus obscurus	3.85	-56.19	1	N	Y	N
JQ601358_2309162851	Artibeus obscurus	3.93	-56.19	1	N	Y	N
JQ601373_2306259777	Artibeus obscurus	3.93	-56.19	1	N	Y	N
JQ601374_2304188164	Artibeus obscurus	3.93	-56.19	1	N	Y	N
JQ601381_2305718456	Artibeus obscurus	3.93	-56.19	1	N	Y	N
JQ601387_2305539021	Artibeus obscurus	3.93	-56.19	1	N	Y	N
JQ601392_2308798272	Artibeus obscurus	3.93	-56.19	1	N	Y	N
JQ601393_2310789622	Artibeus obscurus	3.9	-56.18	1	N	Y	N
EF080137_2310480715	Artibeus planirostris	4.75	-59.02	1	N	Y	N
EF080138_2310687025	Artibeus planirostris	4.45	-58.77	1	N	Y	N
EF080139_2307839463	Artibeus planirostris	7.37	-60.48	1	N	Y	N
EF080140_2309027666	Artibeus planirostris	7.37	-60.48	1	N	Y	N
EF080141_2310256129	Artibeus planirostris	7.37	-60.48	1	N	Y	N
EF080142_2307839926	Artibeus planirostris	7.37	-60.48	1	N	Y	N
EF080143_2310037123	Artibeus planirostris	4.75	-59.02	1	N	Y	N
EF080144_2310646874	Artibeus planirostris	4.75	-59.02	1	N	Y	N
EF080145_2310804645	Artibeus planirostris	4.75	-59.02	1	N	Y	N
EF080146_2309035515	Artibeus planirostris	4.75	-59.02	1	N	Y	N
EF080147_2310507130	Artibeus planirostris	4.45	-58.77	1	N	Y	N
EF080148_2309056994	Artibeus planirostris	4.45	-58.77	1	N	Y	N
EF080149_2311093341	Artibeus planirostris	4.45	-58.77	1	N	Y	N
EF080150_2306437042	Artibeus planirostris	4.45	-58.77	1	N	Y	N
EF080151_2304626325	Artibeus planirostris	3.18	-58.82	1	N	Y	N
EF080152_2304556541	Artibeus planirostris	3.18	-58.82	1	N	Y	N
EF080153_2307337661	Artibeus planirostris	3.18	-58.82	1	N	Y	N
EF080154_2305675724	Artibeus planirostris	3.18	-58.82	1	N	Y	N
EF080155_2306681979	Artibeus planirostris	3.18	-58.82	1	N	Y	N
EF080156_2305569552	Artibeus planirostris	6.48	-58.58	1	N	Y	N
EF080157_2306443365	Artibeus planirostris	5.33	-59.92	1	N	Y	N
EF080158_2306722217	Artibeus planirostris	5.13	-59.82	1	N	Y	N
EF080159_2304700123	Artibeus planirostris	5.13	-59.82	1	N	Y	N
EF080160_2307301774	Artibeus planirostris	4.73	-58.72	1	N	Y	N
EF080161_2306167105	Artibeus planirostris	4.73	-58.72	1	N	Y	N
EF080162_2306078790	Artibeus planirostris	4.73	-58.72	1	N	Y	N
EF080163_2307533098	Artibeus planirostris	4.73	-58.72	1	N	Y	N
EU096596_2307283894	Artibeus planirostris	4.66	-57.18	1	N	Y	N
EU096597_2304328090	Artibeus planirostris	4.66	-57.18	1	N	Y	N
EU096598_2304583324	Artibeus planirostris	4.66	-57.18	1	N	Y	N
EU096599_2306515207	Artibeus planirostris	4.66	-57.18	1	N	Y	N
EU096600_2309709636	Artibeus planirostris	4.66	-57.18	1	N	Y	N
EU096601_2309827798	Artibeus planirostris	4.66	-57.18	1	N	Y	N
EU096602_2309072787	Artibeus planirostris	4.66	-57.18	1	N	Y	N
EU096603_2309212644	Artibeus planirostris	4.66	-57.18	1	N	Y	N
EU096604_2310573361	Artibeus planirostris	4.47	-56.91	1	N	Y	N
EU096605_2308645578	Artibeus planirostris	4.54	-56.93	1	N	Y	N
EU096606_2309324725	Artibeus planirostris	4.66	-57.18	1	N	Y	N
EU096607_2308607997	Artibeus planirostris	4.66	-57.18	1	N	Y	N
EU096608_2310641181	Artibeus planirostris	4.66	-57.18	1	N	Y	N
EU096609_2310652425	Artibeus planirostris	4.54	-56.93	1	N	Y	N
EU096610_2308866949	Artibeus planirostris	4.66	-57.18	1	N	Y	N
EU096611_2310929961	Artibeus planirostris	4.49	-56.87	1	N	Y	N
EU096612_2309706821	Artibeus planirostris	4.71	-57.17	1	N	Y	N
EU096613_2311211273	Artibeus planirostris	4.71	-57.17	1	N	Y	N
EU096614_2309627620	Artibeus planirostris	4.66	-57.18	1	N	Y	N
EU096615_2309865974	Artibeus planirostris	4.47	-56.91	1	N	Y	N
EU096616_2310972368	Artibeus planirostris	4.54	-56.93	1	N	Y	N
EU096617_2309745442	Artibeus planirostris	4.54	-56.93	1	N	Y	N
EU096618_2309801442	Artibeus planirostris	4.54	-56.93	1	N	Y	N
EU096619_2311048147	Artibeus planirostris	4.54	-56.93	1	N	Y	N
EU096620_2304134248	Artibeus planirostris	4.54	-56.93	1	N	Y	N
EU096621_2306362908	Artibeus planirostris	4.54	-56.93	1	N	Y	N
EU096622_2307924885	Artibeus planirostris	4.49	-56.87	1	N	Y	N
EU096623_2307577920	Artibeus planirostris	4.54	-56.93	1	N	Y	N
EU096624_2306255133	Artibeus planirostris	4.66	-57.18	1	N	Y	N
EU096625_2306599716	Artibeus planirostris	4.49	-56.87	1	N	Y	N
HQ545462_2307793424	Artibeus planirostris	1.99	-56.09	1	N	Y	N
HQ545479_2306856842	Artibeus planirostris	1.99	-56.09	1	N	Y	N
HQ545480_2310252591	Artibeus planirostris	1.99	-56.09	1	N	Y	N
HQ545481_2309213767	Artibeus planirostris	1.99	-56.09	1	N	Y	N
HQ545534_2308160579	Artibeus planirostris	1.94	-56.06	1	N	Y	N
HQ545539_2308081255	Artibeus planirostris	1.94	-56.06	1	N	Y	N
HQ545540_2305033647	Artibeus planirostris	1.94	-56.06	1	N	Y	N
HQ545541_2305481968	Artibeus planirostris	1.94	-56.06	1	N	Y	N
HQ545551_2305098355	Artibeus planirostris	1.94	-56.06	1	N	Y	N
HQ545563_2307705153	Artibeus planirostris	1.94	-56.06	1	N	Y	N
HQ545564_2311075583	Artibeus planirostris	1.94	-56.06	1	N	Y	N
HQ545591_2305648720	Artibeus planirostris	1.94	-56.06	1	N	Y	N
HQ919663_2309905126	Artibeus planirostris	1.99	-56.09	1	N	Y	N
JF444934_2305066751	Artibeus planirostris	-0.8	-76.4	1	N	Y	N
JF447545_2311182457	Artibeus planirostris	4.95	-55.18	1	N	Y	N
JF447546_2311247182	Artibeus planirostris	4.95	-55.18	1	N	Y	N
JF447547_2310171023	Artibeus planirostris	4.95	-55.18	1	N	Y	N
JF447548_2309252048	Artibeus planirostris	4.95	-55.18	1	N	Y	N
JF447549_2311033252	Artibeus planirostris	4.95	-55.18	1	N	Y	N
JF447550_2311222823	Artibeus planirostris	4.53	-56.9	1	N	Y	N
JF447551_2308493155	Artibeus planirostris	4.48	-57.04	1	N	Y	N
JF447552_2309869666	Artibeus planirostris	4.48	-57.04	1	N	Y	N
JF447553_2310238829	Artibeus planirostris	4.48	-57.04	1	N	Y	N
JF447554_2306236054	Artibeus planirostris	4.53	-56.9	1	N	Y	N
JF447555_2308328607	Artibeus planirostris	4.48	-57.04	1	N	Y	N
JF447556_2304593868	Artibeus planirostris	4.53	-56.9	1	N	Y	N
JF447557_2307410430	Artibeus planirostris	4.48	-57.04	1	N	Y	N
JF447558_2306001595	Artibeus planirostris	4.48	-57.04	1	N	Y	N
JF447559_2306232251	Artibeus planirostris	4.48	-57.04	1	N	Y	N
JF447560_2306439443	Artibeus planirostris	4.48	-57.04	1	N	Y	N
JF447561_2305248541	Artibeus planirostris	4.53	-56.9	1	N	Y	N
JF447562_2305628019	Artibeus planirostris	4.53	-56.9	1	N	Y	N
JF447563_2304853663	Artibeus planirostris	4.48	-57.04	1	N	Y	N
JF447564_2305838923	Artibeus planirostris	4.48	-57.04	1	N	Y	N
JF447565_2304358736	Artibeus planirostris	4.48	-57.04	1	N	Y	N
JF447566_2307446488	Artibeus planirostris	4.48	-57.04	1	N	Y	N
JF447567_2308499600	Artibeus planirostris	4.48	-57.04	1	N	Y	N
JF447568_2304844315	Artibeus planirostris	4.48	-57.04	1	N	Y	N
JF447569_2308409271	Artibeus planirostris	4.48	-57.04	1	N	Y	N
JF447780_2305351717	Artibeus planirostris	6.05	-67.42	1	N	Y	N
JF447781_2307034886	Artibeus planirostris	6.05	-67.42	1	N	Y	N
JF447782_2306323430	Artibeus planirostris	6.05	-67.42	1	N	Y	N
JF447783_2307623850	Artibeus planirostris	6.05	-67.42	1	N	Y	N
JF447949_2307024357	Artibeus planirostris	-0.8	-76.4	1	N	Y	N
JF447950_2310376130	Artibeus planirostris	-0.8	-76.4	1	N	Y	N
JF447951_2309487277	Artibeus planirostris	-0.63	-76.45	1	N	Y	N
JF447952_2310273077	Artibeus planirostris	-0.62	-76.47	1	N	Y	N
JF447954_2308655401	Artibeus planirostris	-0.63	-76.45	1	N	Y	N
JF447955_2309721476	Artibeus planirostris	-0.63	-76.45	1	N	Y	N
JF447956_2310464419	Artibeus planirostris	4.28	-58.52	1	N	Y	N
JF447957_2307697822	Artibeus planirostris	4.28	-58.52	1	N	Y	N
JF447958_2308642696	Artibeus planirostris	6.82	-58.15	1	N	Y	N
JF447959_2309565259	Artibeus planirostris	6.5	-58.22	1	N	Y	N
JF447960_2309358898	Artibeus planirostris	6.82	-58.15	1	N	Y	N
JF447961_2310751082	Artibeus planirostris	4.1	-59.05	1	N	Y	N
JF447962_2309713709	Artibeus planirostris	7.37	-60.48	1	N	Y	N
JF447963_2311235501	Artibeus planirostris	4.53	-59.08	1	N	Y	N
JF448641_2309932103	Artibeus planirostris	-0.68	-76.43	1	N	Y	N
JF448642_2309059956	Artibeus planirostris	-0.68	-76.43	1	N	Y	N
JF448643_2309685899	Artibeus planirostris	-0.68	-76.43	1	N	Y	N
JF448644_2310561715	Artibeus planirostris	-0.68	-76.43	1	N	Y	N
JF448645_2310791884	Artibeus planirostris	-0.68	-76.43	1	N	Y	N
JF448646_2308017378	Artibeus planirostris	-0.65	-76.45	1	N	Y	N
JF448647_2309951773	Artibeus planirostris	-0.8	-76.4	1	N	Y	N
JF448649_2311100274	Artibeus planirostris	-0.8	-76.4	1	N	Y	N
JF448650_2309715565	Artibeus planirostris	-0.83	-76.35	1	N	Y	N
JF448651_2309968463	Artibeus planirostris	-0.65	-76.45	1	N	Y	N
JF448652_2306569776	Artibeus planirostris	-0.8	-76.4	1	N	Y	N
JF448653_2306411270	Artibeus planirostris	-0.65	-76.45	1	N	Y	N
JF448654_2304218598	Artibeus planirostris	-0.65	-76.45	1	N	Y	N
JF448655_2305652661	Artibeus planirostris	-0.65	-76.45	1	N	Y	N
JF448657_2306455522	Artibeus planirostris	-0.8	-76.4	1	N	Y	N
JF448658_2307168846	Artibeus planirostris	-0.65	-76.45	1	N	Y	N
JF448659_2306660926	Artibeus planirostris	-0.65	-76.45	1	N	Y	N
JF448660_2304679678	Artibeus planirostris	-0.8	-76.4	1	N	Y	N
JF448661_2307630185	Artibeus planirostris	-0.63	-76.45	1	N	Y	N
JF448662_2305454430	Artibeus planirostris	-0.63	-76.45	1	N	Y	N
JF448664_2304732129	Artibeus planirostris	-0.8	-76.4	1	N	Y	N
JF448666_2305462681	Artibeus planirostris	-0.65	-76.45	1	N	Y	N
JF448668_2305940449	Artibeus planirostris	-0.65	-76.45	1	N	Y	N
JF448669_2305792376	Artibeus planirostris	-0.8	-76.4	1	N	Y	N
JF448670_2308793272	Artibeus planirostris	-0.63	-76.45	1	N	Y	N
JF448671_2306724756	Artibeus planirostris	-0.75	-76.77	1	N	Y	N
JF448672_2307734228	Artibeus planirostris	-0.65	-76.45	1	N	Y	N
JF448673_2305649249	Artibeus planirostris	-0.63	-76.45	1	N	Y	N
JF448674_2304251524	Artibeus planirostris	-0.83	-76.35	1	N	Y	N
JF448675_2305601281	Artibeus planirostris	-0.65	-76.45	1	N	Y	N
JF448676_2307206507	Artibeus planirostris	-0.75	-76.77	1	N	Y	N
JF448677_2306338222	Artibeus planirostris	-0.78	-76.43	1	N	Y	N
JF448678_2304750452	Artibeus planirostris	-0.62	-76.47	1	N	Y	N
JF448679_2306815347	Artibeus planirostris	-0.62	-76.47	1	N	Y	N
JF448681_2311060382	Artibeus planirostris	-0.82	-76.4	1	N	Y	N
JF453308_2310754122	Artibeus planirostris	4.67	-58.85	1	N	Y	N
JF453309_2309998817	Artibeus planirostris	6.48	-58.58	1	N	Y	N
JF453310_2309410132	Artibeus planirostris	3.51	-58.23	1	N	Y	N
JF453311_2310533632	Artibeus planirostris	2.28	-59.44	1	N	Y	N
JF453312_2307070369	Artibeus planirostris	2.49	-59.48	1	N	Y	N
JF453313_2311220818	Artibeus planirostris	2.49	-59.48	1	N	Y	N
JF453314_2308015034	Artibeus planirostris	2.49	-59.48	1	N	Y	N
JF453315_2307774010	Artibeus planirostris	2.49	-59.48	1	N	Y	N
JF453316_2308437350	Artibeus planirostris	3.51	-58.23	1	N	Y	N
JF453317_2308995049	Artibeus planirostris	2.49	-59.48	1	N	Y	N
JF453318_2307568554	Artibeus planirostris	2.28	-59.44	1	N	Y	N
JF453319_2310534493	Artibeus planirostris	2.28	-59.44	1	N	Y	N
JF453320_2308565044	Artibeus planirostris	2.28	-59.44	1	N	Y	N
JF453321_2308953963	Artibeus planirostris	3.51	-58.23	1	N	Y	N
JF453322_2310787026	Artibeus planirostris	3.51	-58.23	1	N	Y	N
JF453323_2309092862	Artibeus planirostris	3.51	-58.23	1	N	Y	N
JF453324_2310398683	Artibeus planirostris	3.51	-58.23	1	N	Y	N
JF453325_2310466739	Artibeus planirostris	3.51	-58.23	1	N	Y	N
JF453326_2310648403	Artibeus planirostris	2.82	-59.53	1	N	Y	N
JF453327_2309712994	Artibeus planirostris	2.28	-59.44	1	N	Y	N
JF453328_2311238879	Artibeus planirostris	2.49	-59.48	1	N	Y	N
JF453329_2310538591	Artibeus planirostris	3.51	-58.23	1	N	Y	N
JF453330_2305075414	Artibeus planirostris	5.18	-59.48	1	N	Y	N
JF453331_2306156209	Artibeus planirostris	2.49	-59.48	1	N	Y	N
JF453332_2304173166	Artibeus planirostris	2.28	-59.44	1	N	Y	N
JF453333_2306941846	Artibeus planirostris	2.49	-59.48	1	N	Y	N
JF453334_2306797897	Artibeus planirostris	6.82	-58.15	1	N	Y	N
JF453335_2309189896	Artibeus planirostris	6.5	-58.22	1	N	Y	N
JF453336_2306194697	Artibeus planirostris	6.5	-58.22	1	N	Y	N
JF453337_2307031847	Artibeus planirostris	3.18	-58.82	1	N	Y	N
JF453338_2304690704	Artibeus planirostris	6.82	-58.15	1	N	Y	N
JF453339_2305769976	Artibeus planirostris	6.5	-58.22	1	N	Y	N
JF453340_2306122494	Artibeus planirostris	6.5	-58.22	1	N	Y	N
JF453341_2307455164	Artibeus planirostris	6.5	-58.22	1	N	Y	N
JF453342_2307185028	Artibeus planirostris	3.18	-58.82	1	N	Y	N
JF453343_2307027087	Artibeus planirostris	6.82	-58.15	1	N	Y	N
JF453344_2305670534	Artibeus planirostris	6.5	-58.22	1	N	Y	N
JF453345_2304228673	Artibeus planirostris	6.82	-58.15	1	N	Y	N
JF453346_2307331575	Artibeus planirostris	3.27	-58.78	1	N	Y	N
JF453347_2305881015	Artibeus planirostris	6.5	-58.22	1	N	Y	N
JF453348_2305653530	Artibeus planirostris	2.49	-59.48	1	N	Y	N
JF453349_2307085753	Artibeus planirostris	2.82	-59.53	1	N	Y	N
JF453350_2309235079	Artibeus planirostris	2.82	-59.53	1	N	Y	N
JF453351_2308766378	Artibeus planirostris	3.51	-58.23	1	N	Y	N
JF453352_2310672286	Artibeus planirostris	4.45	-58.77	1	N	Y	N
JF453353_2309320276	Artibeus planirostris	6.82	-58.12	1	N	Y	N
JF453354_2309246699	Artibeus planirostris	5.03	-58.63	1	N	Y	N
JF453355_2309576633	Artibeus planirostris	4.28	-58.52	1	N	Y	N
JF453356_2308622577	Artibeus planirostris	6.82	-58.12	1	N	Y	N
JF453357_2310915541	Artibeus planirostris	5.03	-58.63	1	N	Y	N
JF453358_2309361947	Artibeus planirostris	4.28	-58.52	1	N	Y	N
JF453359_2308331172	Artibeus planirostris	4.28	-58.52	1	N	Y	N
JF453360_2308845088	Artibeus planirostris	6.5	-58.22	1	N	Y	N
JF453361_2309224445	Artibeus planirostris	6.82	-58.12	1	N	Y	N
JF453362_2310530105	Artibeus planirostris	5.03	-58.63	1	N	Y	N
JF453363_2310812002	Artibeus planirostris	4.67	-58.68	1	N	Y	N
JF453364_2310811371	Artibeus planirostris	6.5	-58.22	1	N	Y	N
JF453365_2308835957	Artibeus planirostris	4.67	-58.68	1	N	Y	N
JF453366_2308162431	Artibeus planirostris	6.82	-58.12	1	N	Y	N
JF453367_2308110727	Artibeus planirostris	5.03	-58.63	1	N	Y	N
JF453368_2310747192	Artibeus planirostris	4.67	-58.68	1	N	Y	N
JF453369_2310617932	Artibeus planirostris	6.5	-58.22	1	N	Y	N
JF453370_2310863358	Artibeus planirostris	5.03	-58.63	1	N	Y	N
JF453371_2308964768	Artibeus planirostris	4.38	-58.92	1	N	Y	N
JF453372_2309570946	Artibeus planirostris	4.75	-59.02	1	N	Y	N
JF453373_2311160018	Artibeus planirostris	6.5	-58.22	1	N	Y	N
JF453374_2309286798	Artibeus planirostris	3.27	-58.78	1	N	Y	N
JF453375_2308605791	Artibeus planirostris	4.28	-58.52	1	N	Y	N
JF453376_2309883948	Artibeus planirostris	4.38	-58.92	1	N	Y	N
JF453377_2304613515	Artibeus planirostris	4.38	-58.92	1	N	Y	N
JF453378_2305355972	Artibeus planirostris	4.38	-58.92	1	N	Y	N
JF453379_2305028695	Artibeus planirostris	4.45	-58.77	1	N	Y	N
JF453380_2306372018	Artibeus planirostris	4.45	-58.77	1	N	Y	N
JF453381_2307425406	Artibeus planirostris	4.33	-58.82	1	N	Y	N
JF453382_2304590908	Artibeus planirostris	4.33	-58.82	1	N	Y	N
JF453383_2307403154	Artibeus planirostris	4.37	-58.85	1	N	Y	N
JF453384_2304752912	Artibeus planirostris	4.33	-58.8	1	N	Y	N
JF453385_2309486764	Artibeus planirostris	4.33	-58.82	1	N	Y	N
JF453386_2306043583	Artibeus planirostris	4.33	-58.82	1	N	Y	N
JF453387_2304667146	Artibeus planirostris	4.37	-58.85	1	N	Y	N
JF453388_2309148688	Artibeus planirostris	4.33	-58.82	1	N	Y	N
JF453389_2307691041	Artibeus planirostris	4.33	-58.82	1	N	Y	N
JF453390_2307449486	Artibeus planirostris	4.37	-58.85	1	N	Y	N
JF453391_2304806942	Artibeus planirostris	4.33	-58.82	1	N	Y	N
JF453392_2308057080	Artibeus planirostris	6.5	-58.22	1	N	Y	N
JF453393_2306059006	Artibeus planirostris	6.5	-58.22	1	N	Y	N
JF453394_2306451764	Artibeus planirostris	6.5	-58.22	1	N	Y	N
JF453395_2307733349	Artibeus planirostris	6.5	-58.22	1	N	Y	N
JF453396_2305281889	Artibeus planirostris	6.82	-58.15	1	N	Y	N
JF453397_2304420805	Artibeus planirostris	3.18	-58.82	1	N	Y	N
JF453398_2307700471	Artibeus planirostris	3.18	-58.82	1	N	Y	N
JF453399_2304856279	Artibeus planirostris	6.5	-58.22	1	N	Y	N
JF453400_2309696608	Artibeus planirostris	6.5	-58.22	1	N	Y	N
JF453401_2309449984	Artibeus planirostris	6.5	-58.22	1	N	Y	N
JF453402_2309441588	Artibeus planirostris	4.38	-58.92	1	N	Y	N
JF453403_2310630229	Artibeus planirostris	4.38	-58.92	1	N	Y	N
JF453404_2307891493	Artibeus planirostris	4.45	-58.77	1	N	Y	N
JF453405_2310916102	Artibeus planirostris	6.5	-58.22	1	N	Y	N
JF453406_2310254547	Artibeus planirostris	6.82	-58.12	1	N	Y	N
JF453407_2309225904	Artibeus planirostris	5.03	-58.63	1	N	Y	N
JF453408_2310587543	Artibeus planirostris	4.38	-58.92	1	N	Y	N
JF453409_2309724746	Artibeus planirostris	4.45	-58.77	1	N	Y	N
JF453410_2305288766	Artibeus planirostris	6.82	-58.12	1	N	Y	N
JF453411_2305974443	Artibeus planirostris	4.38	-58.92	1	N	Y	N
JF453412_2305726036	Artibeus planirostris	4.38	-58.92	1	N	Y	N
JF453413_2305112664	Artibeus planirostris	4.37	-58.85	1	N	Y	N
JF453414_2307848916	Artibeus planirostris	4.33	-58.82	1	N	Y	N
JF453415_2306797725	Artibeus planirostris	4.33	-58.82	1	N	Y	N
JF453416_2304605341	Artibeus planirostris	4.33	-58.82	1	N	Y	N
JF453417_2304316253	Artibeus planirostris	4.53	-59.08	1	N	Y	N
JF453418_2304784475	Artibeus planirostris	4.33	-58.82	1	N	Y	N
JF453419_2304172737	Artibeus planirostris	4.33	-58.8	1	N	Y	N
JF453420_2306837796	Artibeus planirostris	4.33	-58.82	1	N	Y	N
JF453421_2306121663	Artibeus planirostris	4.37	-58.85	1	N	Y	N
JF453422_2306140334	Artibeus planirostris	4.33	-58.8	1	N	Y	N
JF453423_2305712816	Artibeus planirostris	4.33	-58.82	1	N	Y	N
JF453424_2304929156	Artibeus planirostris	4.37	-58.85	1	N	Y	N
JF453425_2305981944	Artibeus planirostris	4.37	-58.85	1	N	Y	N
JF453426_2304415130	Artibeus planirostris	4.37	-58.85	1	N	Y	N
JF453427_2307789002	Artibeus planirostris	4.33	-58.82	1	N	Y	N
JF453428_2304975092	Artibeus planirostris	4.37	-58.85	1	N	Y	N
JF453429_2305354826	Artibeus planirostris	4.33	-58.82	1	N	Y	N
JF453430_2308166229	Artibeus planirostris	5.82	-61.07	1	N	Y	N
JF453431_2309004213	Artibeus planirostris	4.33	-58.82	1	N	Y	N
JF453432_2311052908	Artibeus planirostris	5.82	-61.07	1	N	Y	N
JF453433_2309823253	Artibeus planirostris	5.82	-61.07	1	N	Y	N
JF453434_2309984895	Artibeus planirostris	4.37	-58.85	1	N	Y	N
JF453435_2310426879	Artibeus planirostris	5.82	-61.07	1	N	Y	N
JF453436_2311136500	Artibeus planirostris	4.53	-59.08	1	N	Y	N
JF453437_2307913121	Artibeus planirostris	4.37	-58.85	1	N	Y	N
JF453438_2308283050	Artibeus planirostris	4.37	-58.85	1	N	Y	N
JF453439_2309248247	Artibeus planirostris	4.33	-58.82	1	N	Y	N
JF453440_2308428719	Artibeus planirostris	5.82	-61.07	1	N	Y	N
JF453441_2309488469	Artibeus planirostris	5.8	-61.1	1	N	Y	N
JF453442_2309581410	Artibeus planirostris	5.82	-61.07	1	N	Y	N
JF453443_2309717146	Artibeus planirostris	4.33	-58.82	1	N	Y	N
JF453444_2309132261	Artibeus planirostris	5.8	-61.1	1	N	Y	N
JF453445_2311017951	Artibeus planirostris	4.33	-58.8	1	N	Y	N
JF453446_2309502597	Artibeus planirostris	4.33	-58.8	1	N	Y	N
JF453447_2310160725	Artibeus planirostris	5.8	-61.1	1	N	Y	N
JF453448_2310111393	Artibeus planirostris	4.33	-58.8	1	N	Y	N
JF453449_2311091294	Artibeus planirostris	5.8	-61.1	1	N	Y	N
JF453450_2308293681	Artibeus planirostris	4.33	-58.8	1	N	Y	N
JF453451_2310466469	Artibeus planirostris	5.82	-61.07	1	N	Y	N
JF453452_2309623414	Artibeus planirostris	4.33	-58.8	1	N	Y	N
JF453453_2309901015	Artibeus planirostris	5.8	-61.1	1	N	Y	N
JF453454_2310758495	Artibeus planirostris	4.33	-58.8	1	N	Y	N
JF453455_2310429533	Artibeus planirostris	4.33	-58.82	1	N	Y	N
JF453456_2308554836	Artibeus planirostris	4.33	-58.82	1	N	Y	N
JF453457_2310597683	Artibeus planirostris	4.33	-58.8	1	N	Y	N
JF453458_2307374573	Artibeus planirostris	4.37	-58.85	1	N	Y	N
JF453459_2304449318	Artibeus planirostris	5.8	-61.1	1	N	Y	N
JF453460_2306241444	Artibeus planirostris	4.33	-58.8	1	N	Y	N
JF453461_2306766279	Artibeus planirostris	4.33	-58.82	1	N	Y	N
JF453462_2307205960	Artibeus planirostris	4.33	-58.8	1	N	Y	N
JF453463_2307224597	Artibeus planirostris	4.37	-58.85	1	N	Y	N
JF453464_2304771299	Artibeus planirostris	5.8	-61.1	1	N	Y	N
JF453465_2305953388	Artibeus planirostris	5.8	-61.1	1	N	Y	N
JF453466_2307718185	Artibeus planirostris	5.8	-61.1	1	N	Y	N
JF453467_2306148297	Artibeus planirostris	4.37	-58.85	1	N	Y	N
JF453468_2307247429	Artibeus planirostris	4.33	-58.82	1	N	Y	N
JF453469_2306311348	Artibeus planirostris	4.33	-58.82	1	N	Y	N
JF453470_2307157530	Artibeus planirostris	4.33	-58.8	1	N	Y	N
JF453471_2306922101	Artibeus planirostris	4.33	-58.82	1	N	Y	N
JF453472_2304954555	Artibeus planirostris	4.53	-59.08	1	N	Y	N
JF453473_2304290235	Artibeus planirostris	4.33	-58.82	1	N	Y	N
JF453474_2307219774	Artibeus planirostris	4.37	-58.85	1	N	Y	N
JF453475_2305066552	Artibeus planirostris	1.37	-58.77	1	N	Y	N
JF453476_2306004830	Artibeus planirostris	5.8	-61.1	1	N	Y	N
JF453477_2304393958	Artibeus planirostris	5.8	-61.1	1	N	Y	N
JF453478_2308100243	Artibeus planirostris	4.58	-58.62	1	N	Y	N
JF453479_2306401536	Artibeus planirostris	5.8	-61.1	1	N	Y	N
JF453480_2310619033	Artibeus planirostris	5.8	-61.1	1	N	Y	N
JF453481_2310862363	Artibeus planirostris	5.8	-61.1	1	N	Y	N
JF453482_2308177777	Artibeus planirostris	5.8	-61.1	1	N	Y	N
JF453483_2309847686	Artibeus planirostris	5.8	-61.1	1	N	Y	N
JF453484_2310762431	Artibeus planirostris	1.53	-58.83	1	N	Y	N
JF453485_2310314888	Artibeus planirostris	4.58	-58.62	1	N	Y	N
JF453486_2310402800	Artibeus planirostris	4.73	-58.85	1	N	Y	N
JF453487_2309563638	Artibeus planirostris	1.37	-58.77	1	N	Y	N
JF453488_2310199203	Artibeus planirostris	4.73	-58.85	1	N	Y	N
JF453489_2309545977	Artibeus planirostris	1.37	-58.77	1	N	Y	N
JF453490_2310534593	Artibeus planirostris	5.8	-61.1	1	N	Y	N
JF453491_2309751385	Artibeus planirostris	1.37	-58.77	1	N	Y	N
JF453492_2310434422	Artibeus planirostris	4.73	-58.85	1	N	Y	N
JF453493_2309960187	Artibeus planirostris	4.73	-58.85	1	N	Y	N
JF453494_2310026433	Artibeus planirostris	4.75	-59.02	1	N	Y	N
JF453495_2311038875	Artibeus planirostris	5.8	-61.1	1	N	Y	N
JF453496_2310718078	Artibeus planirostris	5.8	-61.1	1	N	Y	N
JF453497_2308662299	Artibeus planirostris	5.8	-61.1	1	N	Y	N
JF453498_2310659889	Artibeus planirostris	5.8	-61.1	1	N	Y	N
JF453499_2308476403	Artibeus planirostris	1.37	-58.77	1	N	Y	N
JF453500_2304698884	Artibeus planirostris	1.53	-58.83	1	N	Y	N
JF453501_2304266279	Artibeus planirostris	5.8	-61.1	1	N	Y	N
JF453502_2305069862	Artibeus planirostris	4.58	-58.62	1	N	Y	N
JF453503_2306464390	Artibeus planirostris	1.37	-58.77	1	N	Y	N
JF453504_2306731778	Artibeus planirostris	4.73	-58.85	1	N	Y	N
JF453505_2305605385	Artibeus planirostris	4.63	-58.72	1	N	Y	N
JF453506_2308157527	Artibeus planirostris	4.73	-58.85	1	N	Y	N
JF453507_2307523639	Artibeus planirostris	4.73	-58.85	1	N	Y	N
JF453508_2304806911	Artibeus planirostris	4.67	-58.85	1	N	Y	N
JF453509_2308465141	Artibeus planirostris	4.33	-58.8	1	N	Y	N
JF453510_2308201448	Artibeus planirostris	3.51	-58.23	1	N	Y	N
JF453511_2308257123	Artibeus planirostris	2.28	-59.44	1	N	Y	N
JF453512_2309290394	Artibeus planirostris	2.28	-59.44	1	N	Y	N
JF453513_2311032658	Artibeus planirostris	2.49	-59.48	1	N	Y	N
JF453514_2310621586	Artibeus planirostris	5.18	-59.48	1	N	Y	N
JF453515_2307950495	Artibeus planirostris	2.28	-59.44	1	N	Y	N
JF453516_2310340413	Artibeus planirostris	2.49	-59.48	1	N	Y	N
JF453517_2311118725	Artibeus planirostris	2.49	-59.48	1	N	Y	N
JF453518_2309857828	Artibeus planirostris	2.49	-59.48	1	N	Y	N
JF453519_2309432060	Artibeus planirostris	2.49	-59.48	1	N	Y	N
JF453520_2311178413	Artibeus planirostris	2.49	-59.48	1	N	Y	N
JF453521_2308429655	Artibeus planirostris	2.49	-59.48	1	N	Y	N
JF453522_2310207686	Artibeus planirostris	2.49	-59.48	1	N	Y	N
JF453523_2308607568	Artibeus planirostris	5.17	-59.49	1	N	Y	N
JF453524_2309398504	Artibeus planirostris	2.49	-59.48	1	N	Y	N
JF453525_2311127959	Artibeus planirostris	2.28	-59.44	1	N	Y	N
JF453526_2310724020	Artibeus planirostris	3.51	-58.23	1	N	Y	N
JF453527_2309259552	Artibeus planirostris	2.49	-59.48	1	N	Y	N
JF453528_2308338427	Artibeus planirostris	3.51	-58.23	1	N	Y	N
JF453529_2308777048	Artibeus planirostris	3.51	-58.23	1	N	Y	N
JF453530_2309821813	Artibeus planirostris	2.49	-59.48	1	N	Y	N
JF453531_2308199894	Artibeus planirostris	2.28	-59.44	1	N	Y	N
JF453532_2309574914	Artibeus planirostris	2.82	-59.53	1	N	Y	N
JF453533_2310453458	Artibeus planirostris	2.82	-59.53	1	N	Y	N
JF453534_2310759041	Artibeus planirostris	2.82	-59.53	1	N	Y	N
JF453535_2311024754	Artibeus planirostris	6.82	-58.15	1	N	Y	N
JF453536_2310499541	Artibeus planirostris	3.27	-58.78	1	N	Y	N
JF453537_2310014164	Artibeus planirostris	3.27	-58.78	1	N	Y	N
JF453538_2310597396	Artibeus planirostris	6.5	-58.22	1	N	Y	N
JF453539_2306897813	Artibeus planirostris	6.82	-58.15	1	N	Y	N
JF453540_2304278308	Artibeus planirostris	3.27	-58.78	1	N	Y	N
JF453541_2304964142	Artibeus planirostris	6.5	-58.22	1	N	Y	N
JF453542_2307902791	Artibeus planirostris	6.5	-58.22	1	N	Y	N
JF453543_2306261885	Artibeus planirostris	6.5	-58.22	1	N	Y	N
JF453544_2307951200	Artibeus planirostris	6.5	-58.22	1	N	Y	N
JF453545_2304308968	Artibeus planirostris	6.82	-58.15	1	N	Y	N
JF453546_2304526284	Artibeus planirostris	6.5	-58.22	1	N	Y	N
JF453547_2304765895	Artibeus planirostris	3.18	-58.82	1	N	Y	N
JF453548_2306918706	Artibeus planirostris	6.5	-58.22	1	N	Y	N
JF453549_2305760519	Artibeus planirostris	6.5	-58.22	1	N	Y	N
JF453550_2304494595	Artibeus planirostris	3.18	-58.82	1	N	Y	N
JF453551_2305371323	Artibeus planirostris	3.18	-58.82	1	N	Y	N
JF453552_2305587402	Artibeus planirostris	6.5	-58.22	1	N	Y	N
JF453553_2307331224	Artibeus planirostris	3.38	-59.8	1	N	Y	N
JF453554_2304678341	Artibeus planirostris	4.33	-58.85	1	N	Y	N
JF453555_2308505984	Artibeus planirostris	7.37	-60.48	1	N	Y	N
JF453556_2305601970	Artibeus planirostris	4.33	-58.85	1	N	Y	N
JF453557_2307341294	Artibeus planirostris	4.33	-58.85	1	N	Y	N
JF453558_2305806921	Artibeus planirostris	7.37	-60.48	1	N	Y	N
JF453559_2307480623	Artibeus planirostris	4.33	-58.85	1	N	Y	N
JF453560_2307949703	Artibeus planirostris	4.33	-58.85	1	N	Y	N
JF453561_2309941311	Artibeus planirostris	5.38	-57.37	1	N	Y	N
JF453562_2310463704	Artibeus planirostris	7.52	-59.38	1	N	Y	N
JF453563_2308704217	Artibeus planirostris	7.37	-60.48	1	N	Y	N
