## Supplemental Tables S1-S8 for "Environmental and geographic drivers of global bat phylogenetic diversity" (part 3 of 3)

### Sheet: Table S11 (continued)
phylogatr_id	sp	latitude	longitude	ASAP	matched	merged	split
JF453564_2309647561	Artibeus planirostris	5.17	-57.3	1	N	Y	N
JF453565_2309743225	Artibeus planirostris	5.17	-57.3	1	N	Y	N
JF453566_2310960973	Artibeus planirostris	7.52	-59.38	1	N	Y	N
JF453567_2309415202	Artibeus planirostris	5.38	-57.37	1	N	Y	N
JF453568_2311168672	Artibeus planirostris	7.37	-60.48	1	N	Y	N
JF453569_2309326735	Artibeus planirostris	5.17	-57.3	1	N	Y	N
JF453570_2308171179	Artibeus planirostris	5.17	-57.3	1	N	Y	N
JF453571_2309114348	Artibeus planirostris	7.37	-60.48	1	N	Y	N
JF453572_2309502430	Artibeus planirostris	5.33	-57.33	1	N	Y	N
JF453573_2310434659	Artibeus planirostris	5.17	-57.3	1	N	Y	N
JF453574_2309853455	Artibeus planirostris	5.38	-57.37	1	N	Y	N
JF453575_2311073191	Artibeus planirostris	5.17	-57.3	1	N	Y	N
JF453576_2309825924	Artibeus planirostris	5.38	-57.37	1	N	Y	N
JF453577_2309174492	Artibeus planirostris	5.17	-57.3	1	N	Y	N
JF453578_2308761205	Artibeus planirostris	3.75	-59.3	1	N	Y	N
JF453579_2311056032	Artibeus planirostris	5.38	-57.37	1	N	Y	N
JF453580_2310324639	Artibeus planirostris	7.37	-60.48	1	N	Y	N
JF453581_2310311471	Artibeus planirostris	7.37	-60.48	1	N	Y	N
JF453582_2308244610	Artibeus planirostris	3.75	-59.3	1	N	Y	N
JF453583_2309578759	Artibeus planirostris	7.37	-60.48	1	N	Y	N
JF453584_2304407585	Artibeus planirostris	5.38	-57.37	1	N	Y	N
JF453585_2305448461	Artibeus planirostris	5.38	-57.37	1	N	Y	N
JF453586_2306852327	Artibeus planirostris	5.17	-57.3	1	N	Y	N
JF453587_2304986154	Artibeus planirostris	5.38	-57.37	1	N	Y	N
JF453588_2306470680	Artibeus planirostris	5.17	-57.3	1	N	Y	N
JF453589_2307316791	Artibeus planirostris	7.37	-60.48	1	N	Y	N
JF453590_2306220292	Artibeus planirostris	7.37	-60.48	1	N	Y	N
JF453591_2306892553	Artibeus planirostris	5.38	-57.37	1	N	Y	N
JF453592_2304969408	Artibeus planirostris	5.17	-57.3	1	N	Y	N
JF453593_2304292099	Artibeus planirostris	5.38	-57.37	1	N	Y	N
JF453594_2304327356	Artibeus planirostris	5.38	-57.37	1	N	Y	N
JF453595_2309282584	Artibeus planirostris	7.37	-60.48	1	N	Y	N
JF453596_2304911091	Artibeus planirostris	5.17	-57.3	1	N	Y	N
JF453597_2308609619	Artibeus planirostris	7.37	-60.48	1	N	Y	N
JF453598_2307885636	Artibeus planirostris	5.38	-57.37	1	N	Y	N
JF453599_2307878176	Artibeus planirostris	5.38	-57.37	1	N	Y	N
JF453600_2308974128	Artibeus planirostris	5.17	-57.3	1	N	Y	N
JF453601_2311192480	Artibeus planirostris	5.17	-57.3	1	N	Y	N
JF453602_2308946576	Artibeus planirostris	7.37	-60.48	1	N	Y	N
JF453603_2309566896	Artibeus planirostris	5.38	-57.37	1	N	Y	N
JF453604_2308719818	Artibeus planirostris	5.17	-57.3	1	N	Y	N
JF453605_2310530646	Artibeus planirostris	5.38	-57.37	1	N	Y	N
JF453606_2310702611	Artibeus planirostris	5.38	-57.37	1	N	Y	N
JF453607_2310288678	Artibeus planirostris	5.17	-57.3	1	N	Y	N
JF453608_2309815009	Artibeus planirostris	5.38	-57.37	1	N	Y	N
JF453609_2309849703	Artibeus planirostris	4.33	-58.85	1	N	Y	N
JF453610_2310463017	Artibeus planirostris	5.17	-57.3	1	N	Y	N
JF453611_2308808941	Artibeus planirostris	5.38	-57.37	1	N	Y	N
JF453612_2309768501	Artibeus planirostris	4.38	-58.87	1	N	Y	N
JF453613_2311043147	Artibeus planirostris	5.17	-57.3	1	N	Y	N
JF453614_2309788364	Artibeus planirostris	5.17	-57.3	1	N	Y	N
JF453615_2309872010	Artibeus planirostris	5.38	-57.37	1	N	Y	N
JF453616_2311214638	Artibeus planirostris	4.33	-58.85	1	N	Y	N
JF453617_2310499077	Artibeus planirostris	5.17	-57.3	1	N	Y	N
JF453618_2309230929	Artibeus planirostris	5.17	-57.3	1	N	Y	N
JF453619_2310766210	Artibeus planirostris	5.38	-57.37	1	N	Y	N
JF453620_2305507108	Artibeus planirostris	4.33	-58.85	1	N	Y	N
JF453621_2304446611	Artibeus planirostris	5.38	-57.37	1	N	Y	N
JF453622_2306241349	Artibeus planirostris	7.67	-59.23	1	N	Y	N
JF453623_2306028779	Artibeus planirostris	7.52	-59.38	1	N	Y	N
JF453624_2307614149	Artibeus planirostris	7.37	-60.48	1	N	Y	N
JF453625_2308543818	Artibeus planirostris	7.52	-59.38	1	N	Y	N
JF453626_2306439348	Artibeus planirostris	4.33	-58.85	1	N	Y	N
JF453627_2305953470	Artibeus planirostris	7.37	-60.48	1	N	Y	N
JF453628_2306540667	Artibeus planirostris	7.67	-59.23	1	N	Y	N
JF453629_2309384596	Artibeus planirostris	7.52	-59.38	1	N	Y	N
JF453630_2305170459	Artibeus planirostris	5.38	-57.37	1	N	Y	N
JF453631_2307097733	Artibeus planirostris	3.38	-59.8	1	N	Y	N
JF453632_2304893644	Artibeus planirostris	5.38	-57.37	1	N	Y	N
JF453633_2306922961	Artibeus planirostris	7.37	-60.48	1	N	Y	N
JF453634_2305580908	Artibeus planirostris	5.38	-57.37	1	N	Y	N
JF453635_2305667722	Artibeus planirostris	3.38	-59.8	1	N	Y	N
JF453636_2304463593	Artibeus planirostris	4.33	-58.85	1	N	Y	N
JF453637_2304230312	Artibeus planirostris	7.52	-59.38	1	N	Y	N
JF453638_2304189546	Artibeus planirostris	5.38	-57.37	1	N	Y	N
JF453639_2304223012	Artibeus planirostris	7.37	-60.48	1	N	Y	N
JF453640_2310898910	Artibeus planirostris	5.17	-57.3	1	N	Y	N
JF453641_2307638220	Artibeus planirostris	4.33	-58.85	1	N	Y	N
JF453642_2309504078	Artibeus planirostris	5.38	-57.37	1	N	Y	N
JF453643_2310861948	Artibeus planirostris	4.33	-58.85	1	N	Y	N
JF453644_2308316029	Artibeus planirostris	5.38	-57.37	1	N	Y	N
JF453645_2309268985	Artibeus planirostris	7.37	-60.48	1	N	Y	N
JF453646_2310577360	Artibeus planirostris	7.37	-60.48	1	N	Y	N
JF453647_2310185500	Artibeus planirostris	4.1	-59.05	1	N	Y	N
JF453648_2309961765	Artibeus planirostris	4.1	-59.05	1	N	Y	N
JF453649_2311219841	Artibeus planirostris	4.47	-58.78	1	N	Y	N
JF453650_2310868994	Artibeus planirostris	4.1	-59.05	1	N	Y	N
JF453651_2307736217	Artibeus planirostris	4.1	-59.05	1	N	Y	N
JF453652_2307658630	Artibeus planirostris	5.15	-58.7	1	N	Y	N
JF453653_2308300209	Artibeus planirostris	4.1	-59.05	1	N	Y	N
JF453654_2310873992	Artibeus planirostris	4.1	-59.05	1	N	Y	N
JF453655_2308660278	Artibeus planirostris	4.1	-59.05	1	N	Y	N
JF453656_2311072406	Artibeus planirostris	7.37	-60.48	1	N	Y	N
JF453657_2309950765	Artibeus planirostris	4.1	-59.05	1	N	Y	N
JF453658_2310717727	Artibeus planirostris	4.1	-59.05	1	N	Y	N
JF453659_2309790476	Artibeus planirostris	4.1	-59.05	1	N	Y	N
JF453660_2310781169	Artibeus planirostris	4.1	-59.05	1	N	Y	N
JF453661_2310801696	Artibeus planirostris	4.1	-59.05	1	N	Y	N
JF453662_2310090811	Artibeus planirostris	5.15	-58.7	1	N	Y	N
JF453663_2309869346	Artibeus planirostris	4.1	-59.05	1	N	Y	N
JF453664_2310659228	Artibeus planirostris	4.1	-59.05	1	N	Y	N
JF453665_2305358881	Artibeus planirostris	4.1	-59.05	1	N	Y	N
JF453666_2305356053	Artibeus planirostris	4.1	-59.05	1	N	Y	N
JF453667_2306686856	Artibeus planirostris	4.1	-59.05	1	N	Y	N
JF453668_2305597680	Artibeus planirostris	4.1	-59.05	1	N	Y	N
JF453669_2305132290	Artibeus planirostris	4.1	-59.05	1	N	Y	N
JF453670_2304591267	Artibeus planirostris	4.1	-59.05	1	N	Y	N
JF453671_2305065685	Artibeus planirostris	4.1	-59.05	1	N	Y	N
JF453672_2305540446	Artibeus planirostris	4.1	-59.05	1	N	Y	N
JF453673_2305344794	Artibeus planirostris	4.1	-59.05	1	N	Y	N
JF453674_2305942496	Artibeus planirostris	7.37	-60.48	1	N	Y	N
JF453675_2306932570	Artibeus planirostris	4.1	-59.05	1	N	Y	N
JF459092_2310663150	Artibeus planirostris	4.25	-58.91	1	N	Y	N
JF459093_2311174111	Artibeus planirostris	4.25	-58.91	1	N	Y	N
JF459094_2310791724	Artibeus planirostris	4.25	-58.91	1	N	Y	N
JF459095_2309594434	Artibeus planirostris	4.25	-58.91	1	N	Y	N
JF459096_2310042124	Artibeus planirostris	4.25	-58.91	1	N	Y	N
JF459097_2307971931	Artibeus planirostris	4.25	-58.91	1	N	Y	N
JF459098_2309378823	Artibeus planirostris	4.25	-58.91	1	N	Y	N
JF459099_2308855611	Artibeus planirostris	4.25	-58.91	1	N	Y	N
JF459100_2305883331	Artibeus planirostris	4.25	-58.91	1	N	Y	N
JF459101_2304376449	Artibeus planirostris	4.25	-58.91	1	N	Y	N
JF459102_2304319601	Artibeus planirostris	4.25	-58.91	1	N	Y	N
JF459103_2306080107	Artibeus planirostris	4.25	-58.91	1	N	Y	N
JN312369_2307580284	Artibeus planirostris	1.94	-56.06	1	N	Y	N
JQ600005_2308475815	Artibeus planirostris	5.8	-61.1	1	N	Y	N
JQ601090_2306181344	Artibeus planirostris	4.95	-55.18	1	N	Y	N
JQ601098_2305158772	Artibeus planirostris	4.93	-55.2	1	N	Y	N
JQ601105_2309689690	Artibeus planirostris	4.95	-55.18	1	N	Y	N
JQ601112_2306306442	Artibeus planirostris	4.93	-55.2	1	N	Y	N
JQ601113_2307237108	Artibeus planirostris	4.93	-55.2	1	N	Y	N
JQ601114_2304186069	Artibeus planirostris	4.93	-55.2	1	N	Y	N
JQ601121_2306463298	Artibeus planirostris	4.93	-55.2	1	N	Y	N
JQ601139_2305790448	Artibeus planirostris	2.18	-56.79	1	N	Y	N
JQ601140_2310214100	Artibeus planirostris	4.93	-55.2	1	N	Y	N
JQ601145_2310864359	Artibeus planirostris	2.18	-56.79	1	N	Y	N
JQ601146_2308687629	Artibeus planirostris	2.18	-56.79	1	N	Y	N
JQ601147_2308904640	Artibeus planirostris	2.18	-56.79	1	N	Y	N
JQ601168_2306331159	Artibeus planirostris	2.18	-56.79	1	N	Y	N
JQ601169_2307028745	Artibeus planirostris	2.18	-56.79	1	N	Y	N
JQ601170_2304575401	Artibeus planirostris	2.18	-56.79	1	N	Y	N
JQ601171_2307549909	Artibeus planirostris	2.18	-56.79	1	N	Y	N
JQ601218_2305572558	Artibeus planirostris	4.93	-55.2	1	N	Y	N
JQ601219_2304200780	Artibeus planirostris	2.29	-56.61	1	N	Y	N
JQ601226_2310653344	Artibeus planirostris	4.93	-55.2	1	N	Y	N
JQ601232_2309862216	Artibeus planirostris	2.29	-56.61	1	N	Y	N
JQ601235_2308112019	Artibeus planirostris	4.93	-55.2	1	N	Y	N
JQ601241_2308129897	Artibeus planirostris	2.29	-56.61	1	N	Y	N
JQ601255_2306538482	Artibeus planirostris	2.29	-56.61	1	N	Y	N
JQ601256_2304828398	Artibeus planirostris	2.29	-56.61	1	N	Y	N
JQ601257_2305334904	Artibeus planirostris	2.29	-56.61	1	N	Y	N
JQ601269_2309501086	Artibeus planirostris	2.29	-56.61	1	N	Y	N
JQ601270_2308868986	Artibeus planirostris	2.29	-56.61	1	N	Y	N
JQ601282_2310290983	Artibeus planirostris	4.93	-55.2	1	N	Y	N
JQ601283_2310531617	Artibeus planirostris	4.95	-55.18	1	N	Y	N
JQ601305_2309946780	Artibeus planirostris	4.93	-55.17	1	N	Y	N
HM540127_2309493506	Aselliscus stoliczkanus	17.567	105.833	240	N	N	Y
HM540128_2310327077	Aselliscus stoliczkanus	18.842	104.583	240	N	N	Y
HM540129_2311005997	Aselliscus stoliczkanus	20.4	103.35	240	N	N	Y
HM540130_2308625180	Aselliscus stoliczkanus	22.347	96.833	240	N	N	Y
HM540131_2308861659	Aselliscus stoliczkanus	22.469	96.993	240	N	N	Y
HM540133_2309912618	Aselliscus stoliczkanus	22.1	96.62	240	N	N	Y
HM540135_2311228304	Aselliscus stoliczkanus	17.55	105.067	240	N	N	Y
HM540136_2308230921	Aselliscus stoliczkanus	17.833	104.667	240	N	N	Y
HM540137_2307683836	Aselliscus stoliczkanus	17.833	104.667	240	N	N	Y
HM540138_2308879595	Aselliscus stoliczkanus	17.833	104.667	240	N	N	Y
HM540139_2310559835	Aselliscus stoliczkanus	17.833	104.667	240	N	N	Y
HM540140_2310296453	Aselliscus stoliczkanus	17.833	104.667	240	N	N	Y
HM540141_2309866659	Aselliscus stoliczkanus	17.833	104.667	240	N	N	Y
HM540142_2310724550	Aselliscus stoliczkanus	17.567	105.833	240	N	N	Y
HM540143_2310501723	Aselliscus stoliczkanus	17.408	105.775	240	N	N	Y
HM540144_2310323265	Aselliscus stoliczkanus	17.372	105.833	240	N	N	Y
HM540145_2309785831	Aselliscus stoliczkanus	17.372	105.833	240	N	N	Y
HM540146_2307906693	Aselliscus stoliczkanus	17.372	105.833	240	N	N	Y
HM540147_2311151181	Aselliscus stoliczkanus	17.372	105.833	240	N	N	Y
HM540148_2309586949	Aselliscus stoliczkanus	17.372	105.833	240	N	N	Y
HM540149_2310495087	Aselliscus stoliczkanus	22.333	105.417	241	N	N	Y
HM540150_2306800003	Aselliscus stoliczkanus	22.333	105.417	241	N	N	Y
HM540151_2305288749	Aselliscus stoliczkanus	22.333	105.417	241	N	N	Y
HM540152_2304755892	Aselliscus stoliczkanus	22.333	105.417	241	N	N	Y
HM540153_2306477546	Aselliscus stoliczkanus	22.333	105.417	241	N	N	Y
HM540154_2304467102	Aselliscus stoliczkanus	22.333	105.417	241	N	N	Y
HM540155_2304184839	Aselliscus stoliczkanus	22.333	105.417	241	N	N	Y
HM540156_2304882588	Aselliscus stoliczkanus	22.333	105.417	241	N	N	Y
HM540157_2305788173	Aselliscus stoliczkanus	21.683	106.333	241	N	N	Y
HM540158_2307206210	Aselliscus stoliczkanus	21.683	106.333	241	N	N	Y
HM540159_2305466169	Aselliscus stoliczkanus	20.723	101.138	240	N	N	Y
HM540160_2305987382	Aselliscus stoliczkanus	18.383	103.067	240	N	N	Y
HM540161_2305795073	Aselliscus stoliczkanus	20.433	103.383	240	N	N	Y
HM540162_2305476861	Aselliscus stoliczkanus	22.4	103.85	240	N	N	Y
HM540163_2305473605	Aselliscus stoliczkanus	22.4	103.85	240	N	N	Y
HM540164_2306124018	Aselliscus stoliczkanus	22.4	103.85	240	N	N	Y
HM540165_2306142877	Aselliscus stoliczkanus	22.4	103.85	240	N	N	Y
HM540166_2308526779	Aselliscus stoliczkanus	22.4	103.85	240	N	N	Y
HM540167_2306779038	Aselliscus stoliczkanus	22.4	103.85	240	N	N	Y
HM540168_2305259610	Aselliscus stoliczkanus	22.4	103.85	240	N	N	Y
HM540169_2305972944	Aselliscus stoliczkanus	22.4	103.85	240	N	N	Y
HM540170_2310257467	Aselliscus stoliczkanus	22.4	103.85	240	N	N	Y
HM540171_2308331882	Aselliscus stoliczkanus	17.6	104.983	240	N	N	Y
HM540172_2309861377	Aselliscus stoliczkanus	17.633	104.95	240	N	N	Y
HM540173_2311009015	Aselliscus stoliczkanus	17.633	104.95	240	N	N	Y
HQ580332_2304328736	Aselliscus stoliczkanus	22.28	103.92	240	N	N	Y
JF443865_2308514430	Aselliscus stoliczkanus	22.33	105.42	241	N	N	Y
JF443866_2306558420	Aselliscus stoliczkanus	25.48	107.88	240	N	N	Y
JF443867_2306672666	Aselliscus stoliczkanus	25.48	107.88	240	N	N	Y
JF443868_2305131325	Aselliscus stoliczkanus	25.48	107.88	240	N	N	Y
JF443869_2304877271	Aselliscus stoliczkanus	25.48	107.88	240	N	N	Y
JF443870_2305066251	Aselliscus stoliczkanus	25.48	107.88	240	N	N	Y
JF443871_2305886422	Aselliscus stoliczkanus	25.48	107.88	240	N	N	Y
JF443872_2304462128	Aselliscus stoliczkanus	18.38	103.07	240	N	N	Y
JQ600013_2305037773	Aselliscus stoliczkanus	25.48	107.88	240	N	N	Y
LC406430_2249806777	Aselliscus stoliczkanus	22.8462	105.113	241	N	N	Y
LC406431_2249806981	Aselliscus stoliczkanus	22.8462	105.113	241	N	N	Y
LC406432_2249805895	Aselliscus stoliczkanus	22.3532	105.42	241	N	N	Y
LC406433_2249806296	Aselliscus stoliczkanus	22.3532	105.42	241	N	N	Y
LC406434_2249806609	Aselliscus stoliczkanus	22.3532	105.42	241	N	N	Y
LC406435_2249806062	Aselliscus stoliczkanus	22.3532	105.42	241	N	N	Y
LC406436_2249807632	Aselliscus stoliczkanus	22.3532	105.42	241	N	N	Y
LC406437_2309385599	Aselliscus stoliczkanus	16.89	106.57	240	N	N	Y
LC406438_2309038516	Aselliscus stoliczkanus	16.89	106.57	240	N	N	Y
LC406439_2307926496	Aselliscus stoliczkanus	16.89	106.57	240	N	N	Y
LC406440_2311028425	Aselliscus stoliczkanus	16.89	106.57	240	N	N	Y
LC406441_2308359102	Aselliscus stoliczkanus	16.89	106.57	240	N	N	Y
LC406442_2308844949	Aselliscus stoliczkanus	16.89	106.57	240	N	N	Y
LC406443_2308040963	Aselliscus stoliczkanus	16.89	106.57	240	N	N	Y
LC406444_2309973745	Aselliscus stoliczkanus	16.89	106.57	240	N	N	Y
LC406445_2308720669	Aselliscus stoliczkanus	16.89	106.57	240	N	N	Y
LC406446_2311017208	Aselliscus stoliczkanus	16.89	106.57	240	N	N	Y
LC406447_2308369173	Aselliscus stoliczkanus	16.61	106.88	240	N	N	Y
LC406448_2308503296	Aselliscus stoliczkanus	16.61	106.88	240	N	N	Y
MK107839_2306069008	Aselliscus stoliczkanus	21.12	104.96	240	N	N	Y
MK107840_2310212216	Aselliscus stoliczkanus	21.12	104.96	240	N	N	Y
MK410398_2633614724	Aselliscus stoliczkanus	21.1231	104.96	240	N	N	Y
MK410399_2633289797	Aselliscus stoliczkanus	21.1231	104.96	240	N	N	Y
MK410400_2633801736	Aselliscus stoliczkanus	21.1231	104.96	240	N	N	Y
MK410401_2633610795	Aselliscus stoliczkanus	21.1231	104.96	240	N	N	Y
JF446707_2306540142	Balantiopteryx io	15.57	-89.98	242	Y	N	N
JF446708_2307997070	Balantiopteryx io	15.57	-89.98	242	Y	N	N
JF446709_2305616100	Balantiopteryx io	15.57	-89.98	242	Y	N	N
JF446710_2306564607	Balantiopteryx io	15.57	-89.98	242	Y	N	N
JF446711_2305176998	Balantiopteryx io	15.57	-89.98	242	Y	N	N
JF446712_2307777760	Balantiopteryx io	15.57	-89.98	242	Y	N	N
JF446713_2304503161	Balantiopteryx io	15.57	-89.98	242	Y	N	N
JF446714_2304975133	Balantiopteryx io	15.57	-89.98	242	Y	N	N
JF446715_2308000243	Balantiopteryx io	15.57	-89.98	242	Y	N	N
JF446716_2306530235	Balantiopteryx io	15.57	-89.98	242	Y	N	N
JF447967_2309051227	Balantiopteryx io	15.57	-89.98	242	Y	N	N
JF447968_2309308279	Balantiopteryx io	15.57	-89.98	242	Y	N	N
JF447970_2306020666	Balantiopteryx io	15.57	-89.98	242	Y	N	N
JF446717_2307939885	Balantiopteryx plicata	14.45	-89.73	243	Y	N	N
JF446718_2306216166	Balantiopteryx plicata	14.45	-89.73	243	Y	N	N
JF446719_2307480976	Balantiopteryx plicata	14.45	-89.73	243	Y	N	N
JF446720_2310555069	Balantiopteryx plicata	14.45	-89.73	243	Y	N	N
JF446721_2309337905	Balantiopteryx plicata	14.45	-89.73	243	Y	N	N
JF446722_2310464027	Balantiopteryx plicata	14.45	-89.73	243	Y	N	N
JF446723_2308456565	Balantiopteryx plicata	14.95	-89.83	243	Y	N	N
JF446724_2310291924	Balantiopteryx plicata	14.95	-89.83	243	Y	N	N
JF446725_2310143059	Balantiopteryx plicata	14.95	-89.83	243	Y	N	N
JF446726_2310885192	Balantiopteryx plicata	14.95	-89.83	243	Y	N	N
HM540174_2310976904	Balionycteris maculata	3.717	102.167	81	N	N	Y
HM540176_2310340118	Balionycteris maculata	2.533	103.4	81	N	N	Y
HM540177_2311136927	Balionycteris maculata	2.533	103.4	81	N	N	Y
HM540178_2309279169	Balionycteris maculata	2.533	103.4	81	N	N	Y
HM540179_2310344951	Balionycteris maculata	2.533	103.4	81	N	N	Y
HM540180_2311179103	Balionycteris maculata	2.533	103.267	81	N	N	Y
HM540181_2309407269	Balionycteris maculata	2.533	103.4	81	N	N	Y
HM540182_2310744360	Balionycteris maculata	2.533	103.4	81	N	N	Y
HM540183_2309581604	Balionycteris maculata	-0.833	117	82	N	N	Y
HM540184_2310868869	Balionycteris maculata	2.85	115.8	82	N	N	Y
HM540185_2309302320	Balionycteris maculata	2.85	115.8	82	N	N	Y
HM540186_2310934214	Balionycteris maculata	2.85	115.8	82	N	N	Y
HM540187_2308962371	Balionycteris maculata	2.85	115.8	82	N	N	Y
HM540188_2309513934	Balionycteris maculata	2.85	115.8	82	N	N	Y
HM540189_2309774527	Balionycteris maculata	2.85	115.8	82	N	N	Y
JF443874_2305150424	Balionycteris maculata	2.85	115.8	82	N	N	Y
KY315483_2311027424	Balionycteris maculata	3.37	101.36	81	N	N	Y
KY315484_2309353636	Balionycteris maculata	3.33	101.26	81	N	N	Y
KY315485_2309177125	Balionycteris maculata	3.37	101.36	81	N	N	Y
KY315486_2310217102	Balionycteris maculata	3.33	101.26	81	N	N	Y
KY315487_2311224138	Balionycteris maculata	5.35	101.28	81	N	N	Y
KY315488_2307950585	Balionycteris maculata	3.37	101.36	81	N	N	Y
KY315489_2309504441	Balionycteris maculata	3.33	101.26	81	N	N	Y
JF442793_2309391708	Barbastella barbastellus	45.5	38.95	244	Y	N	N
JF442794_2309251416	Barbastella barbastellus	44	40	244	Y	N	N
MT407270_2979434352	Barbastella barbastellus	38.1	-8.6	244	Y	N	N
MT407271_2979448303	Barbastella barbastellus	41.4	-7	244	Y	N	N
MT407272_2979597330	Barbastella barbastellus	40.3	-7.6	244	Y	N	N
JF442246_2311162182	Cardioderma cor	-3.89	38.56	83	Y	N	N
JF442247_2307441419	Cardioderma cor	-3.89	38.56	83	Y	N	N
JF442248_2310657441	Cardioderma cor	-3.89	38.56	83	Y	N	N
JF442249_2309732792	Cardioderma cor	-3.89	38.56	83	Y	N	N
JF442250_2308191050	Cardioderma cor	-3.89	38.56	83	Y	N	N
JF442251_2309011896	Cardioderma cor	-3.89	38.56	83	Y	N	N
JF442252_2310684076	Cardioderma cor	-3.89	38.56	83	Y	N	N
JF442253_2308231649	Cardioderma cor	-3.89	38.56	83	Y	N	N
JF442254_2310661789	Cardioderma cor	-3.89	38.56	83	Y	N	N
JF442255_2308041018	Cardioderma cor	-3.89	38.56	83	Y	N	N
JF442256_2310278611	Cardioderma cor	-3.89	38.56	83	Y	N	N
JF442257_2311089294	Cardioderma cor	-3.89	38.56	83	Y	N	N
JF442258_2308479922	Cardioderma cor	-3.61	38.74	83	Y	N	N
JF442259_2308873736	Cardioderma cor	-3.32	40.02	83	Y	N	N
JF442260_2310148390	Cardioderma cor	-3.32	40.02	83	Y	N	N
JF442261_2310133790	Cardioderma cor	-3.32	40.02	83	Y	N	N
JF442262_2308394346	Cardioderma cor	-3.32	40.02	83	Y	N	N
JF442263_2310310136	Cardioderma cor	-3.32	40.02	83	Y	N	N
JF442264_2310558192	Cardioderma cor	-3.32	40.02	83	Y	N	N
JF442265_2309539392	Cardioderma cor	-3.32	40.02	83	Y	N	N
JF442266_2310524403	Cardioderma cor	-3.32	40.02	83	Y	N	N
JF442267_2310758205	Cardioderma cor	-3.32	40.02	83	Y	N	N
JF442268_2310820155	Cardioderma cor	-3.32	40.02	83	Y	N	N
JF442269_2308554367	Cardioderma cor	-3.32	40.02	83	Y	N	N
JF442270_2305418394	Cardioderma cor	-3.32	40.02	83	Y	N	N
JF442271_2305208566	Cardioderma cor	-3.32	40.02	83	Y	N	N
JF442272_2304941021	Cardioderma cor	-3.32	40.02	83	Y	N	N
EF080164_2305998669	Carollia brevicauda	5.13	-59.82	13	N	Y	N
EF080165_2304999780	Carollia brevicauda	5.13	-59.82	13	N	Y	N
EF080166_2305453098	Carollia brevicauda	5.25	-59.61	13	N	Y	N
EF080167_2306122314	Carollia brevicauda	5.8	-61.1	13	N	Y	N
EF080168_2306250138	Carollia brevicauda	5.8	-61.1	13	N	Y	N
EF080169_2304399236	Carollia brevicauda	7.37	-60.48	13	N	Y	N
EF080171_2309073466	Carollia brevicauda	4.75	-59.02	13	N	Y	N
EF080172_2310545061	Carollia brevicauda	4.75	-59.02	13	N	Y	N
EF080173_2309372741	Carollia brevicauda	5.8	-61.1	13	N	Y	N
EF080174_2308971352	Carollia brevicauda	4.45	-58.77	13	N	Y	N
EF080175_2310629567	Carollia brevicauda	3.18	-58.82	13	N	Y	N
EF080176_2307815946	Carollia brevicauda	3.18	-58.82	13	N	Y	N
EF080177_2308289080	Carollia brevicauda	6.5	-58.22	13	N	Y	N
EF080178_2309395495	Carollia brevicauda	6.5	-58.22	13	N	Y	N
EF080179_2309210840	Carollia brevicauda	5.27	-60.73	13	N	Y	N
EF080180_2307914484	Carollia brevicauda	5.33	-59.92	13	N	Y	N
EF080181_2309562681	Carollia brevicauda	5.33	-59.92	13	N	Y	N
EF080182_2310218326	Carollia brevicauda	5.33	-59.92	13	N	Y	N
EF080183_2309911996	Carollia brevicauda	5.33	-59.92	13	N	Y	N
EF080184_2308269053	Carollia brevicauda	5.33	-59.92	13	N	Y	N
EF080185_2310506572	Carollia brevicauda	5.33	-59.95	13	N	Y	N
EF080186_2309732278	Carollia brevicauda	5.33	-59.95	13	N	Y	N
EF080187_2310428594	Carollia brevicauda	5.33	-59.95	13	N	Y	N
EF080188_2308651421	Carollia brevicauda	5.33	-59.95	13	N	Y	N
EF080189_2309973404	Carollia brevicauda	5.38	-59.97	13	N	Y	N
EF080190_2307513660	Carollia brevicauda	5.13	-59.82	13	N	Y	N
EF080191_2309278197	Carollia brevicauda	5.13	-59.82	13	N	Y	N
EF080192_2310930785	Carollia brevicauda	5.13	-59.82	13	N	Y	N
EF080193_2308902517	Carollia brevicauda	5.07	-59.87	13	N	Y	N
EF080194_2311071693	Carollia brevicauda	5.07	-59.87	13	N	Y	N
EF080195_2308774260	Carollia brevicauda	5.07	-59.87	13	N	Y	N
EF080196_2310116330	Carollia brevicauda	5.1	-59.85	13	N	Y	N
EF080197_2310997541	Carollia brevicauda	5.25	-59.61	13	N	Y	N
EF080198_2310396729	Carollia brevicauda	5.3	-59.92	13	N	Y	N
EF080199_2310413287	Carollia brevicauda	5.1	-59.85	13	N	Y	N
EF080200_2304857655	Carollia brevicauda	3.27	-59.72	13	N	Y	N
EF080201_2304598520	Carollia brevicauda	7.37	-60.48	13	N	Y	N
EF080202_2305798186	Carollia brevicauda	7.37	-60.48	13	N	Y	N
EF080203_2307069399	Carollia brevicauda	7.37	-60.48	13	N	Y	N
EF080204_2306118566	Carollia brevicauda	7.37	-60.48	13	N	Y	N
EF080205_2304715017	Carollia brevicauda	5.27	-60.73	13	N	Y	N
EF080206_2308262503	Carollia brevicauda	4.75	-59.02	13	N	Y	N
EF080207_2308759915	Carollia brevicauda	5.8	-61.1	13	N	Y	N
EF080208_2310644774	Carollia brevicauda	3.18	-58.82	13	N	Y	N
EF080209_2308699189	Carollia brevicauda	5.1	-59.85	13	N	Y	N
EF080210_2309483881	Carollia brevicauda	5.8	-61.1	13	N	Y	N
EU096626_2307800048	Carollia brevicauda	4.81	-56.99	13	N	Y	N
EU096627_2304928255	Carollia brevicauda	4.66	-57.18	13	N	Y	N
EU096628_2309209837	Carollia brevicauda	4.66	-57.18	13	N	Y	N
EU096629_2306888768	Carollia brevicauda	4.54	-56.93	13	N	Y	N
EU096630_2305794803	Carollia brevicauda	4.47	-56.91	13	N	Y	N
EU096631_2306858741	Carollia brevicauda	4.54	-56.93	13	N	Y	N
EU096632_2307762481	Carollia brevicauda	4.66	-57.18	13	N	Y	N
EU096633_2307043127	Carollia brevicauda	4.66	-57.18	13	N	Y	N
EU096634_2305739522	Carollia brevicauda	4.66	-57.18	13	N	Y	N
EU096635_2308944676	Carollia brevicauda	4.81	-56.99	13	N	Y	N
EU096636_2307648333	Carollia brevicauda	4.66	-57.18	13	N	Y	N
EU096637_2306271301	Carollia brevicauda	4.49	-56.87	13	N	Y	N
EU096638_2304975333	Carollia brevicauda	4.54	-56.93	13	N	Y	N
EU096639_2305451256	Carollia brevicauda	4.54	-56.93	13	N	Y	N
EU096640_2308062607	Carollia brevicauda	4.54	-56.93	13	N	Y	N
EU096641_2308288634	Carollia brevicauda	4.66	-57.18	13	N	Y	N
EU096642_2310266664	Carollia brevicauda	4.81	-56.99	13	N	Y	N
EU096643_2309429140	Carollia brevicauda	4.81	-56.99	13	N	Y	N
EU096644_2310433589	Carollia brevicauda	4.81	-56.99	13	N	Y	N
EU096645_2310104471	Carollia brevicauda	4.81	-56.99	13	N	Y	N
EU096646_2311191844	Carollia brevicauda	4.85	-56.78	13	N	Y	N
EU096647_2309038653	Carollia brevicauda	4.66	-57.18	13	N	Y	N
HQ545476_2306998398	Carollia brevicauda	1.99	-56.09	13	N	Y	N
HQ919662_2310651059	Carollia brevicauda	1.99	-56.09	13	N	Y	N
JF447375_2310325673	Carollia brevicauda	8.68	-79.93	13	N	Y	N
JF447377_2310722135	Carollia brevicauda	8.68	-79.93	13	N	Y	N
JF447379_2309193223	Carollia brevicauda	8.68	-79.93	13	N	Y	N
JF447380_2308300967	Carollia brevicauda	8.68	-79.93	13	N	Y	N
JF447570_2305450860	Carollia brevicauda	4.95	-55.18	13	N	Y	N
JF447571_2306963017	Carollia brevicauda	4.93	-55.2	13	N	Y	N
JF447572_2304446992	Carollia brevicauda	4.93	-55.2	13	N	Y	N
JF447573_2305521151	Carollia brevicauda	4.95	-55.18	13	N	Y	N
JF447574_2304693854	Carollia brevicauda	4.95	-55.18	13	N	Y	N
JF447575_2305649797	Carollia brevicauda	4.48	-57.06	13	N	Y	N
JF447576_2306153794	Carollia brevicauda	4.48	-57.04	13	N	Y	N
JF447577_2307742685	Carollia brevicauda	4.53	-56.9	13	N	Y	N
JF447578_2307207256	Carollia brevicauda	4.48	-57.04	13	N	Y	N
JF447579_2304403608	Carollia brevicauda	4.48	-57.04	13	N	Y	N
JF447580_2310474103	Carollia brevicauda	4.53	-56.9	13	N	Y	N
JF447581_2307424374	Carollia brevicauda	4.48	-57.04	13	N	Y	N
JF447582_2309205522	Carollia brevicauda	4.48	-57.04	13	N	Y	N
JF447583_2310157936	Carollia brevicauda	4.48	-57.04	13	N	Y	N
JF447584_2310304361	Carollia brevicauda	4.48	-57.04	13	N	Y	N
JF447585_2308144936	Carollia brevicauda	4.53	-56.9	13	N	Y	N
JF447586_2309526742	Carollia brevicauda	4.48	-57.04	13	N	Y	N
JF447587_2309881833	Carollia brevicauda	4.53	-56.9	13	N	Y	N
JF447971_2305294504	Carollia brevicauda	0.9	-78.55	13	N	Y	N
JF447972_2306999639	Carollia brevicauda	-0.65	-76.45	13	N	Y	N
JF447973_2305265391	Carollia brevicauda	-0.65	-76.45	13	N	Y	N
JF447974_2306495043	Carollia brevicauda	-0.65	-76.45	13	N	Y	N
JF447975_2306523969	Carollia brevicauda	-0.68	-76.43	13	N	Y	N
JF447976_2307059344	Carollia brevicauda	5.33	-59.92	13	N	Y	N
JF447977_2305825888	Carollia brevicauda	5.33	-59.92	13	N	Y	N
JF447978_2307365984	Carollia brevicauda	6.5	-58.22	13	N	Y	N
JF447979_2306155326	Carollia brevicauda	4.38	-58.92	13	N	Y	N
JF447980_2305200891	Carollia brevicauda	5.25	-59.61	13	N	Y	N
JF447981_2307843945	Carollia brevicauda	5.25	-59.61	13	N	Y	N
JF447982_2305551393	Carollia brevicauda	5.25	-59.61	13	N	Y	N
JF447983_2307680817	Carollia brevicauda	5.13	-59.82	13	N	Y	N
JF447984_2304400263	Carollia brevicauda	8	-77.72	13	N	Y	N
JF447986_2304148347	Carollia brevicauda	-0.63	-76.45	13	N	Y	N
JF447987_2305422957	Carollia brevicauda	4.38	-58.92	13	N	Y	N
JF447988_2307125761	Carollia brevicauda	5.8	-61.1	13	N	Y	N
JF448691_2308760970	Carollia brevicauda	-0.83	-76.35	13	N	Y	N
JF448692_2311122124	Carollia brevicauda	0.9	-78.55	13	N	Y	N
JF448693_2309260523	Carollia brevicauda	0.9	-78.55	13	N	Y	N
JF448694_2310799306	Carollia brevicauda	0.9	-78.55	13	N	Y	N
JF448695_2309179933	Carollia brevicauda	-0.63	-76.45	13	N	Y	N
JF448696_2310151624	Carollia brevicauda	-0.65	-76.45	13	N	Y	N
JF448697_2310360340	Carollia brevicauda	-0.65	-76.45	13	N	Y	N
JF448698_2310378022	Carollia brevicauda	-0.65	-76.45	13	N	Y	N
JF448699_2309069238	Carollia brevicauda	-0.65	-76.45	13	N	Y	N
JF448700_2308711258	Carollia brevicauda	-0.65	-76.45	13	N	Y	N
JF448701_2306612496	Carollia brevicauda	-0.63	-76.45	13	N	Y	N
JF448702_2305980708	Carollia brevicauda	-0.65	-76.45	13	N	Y	N
JF448703_2304975161	Carollia brevicauda	-0.65	-76.45	13	N	Y	N
JF448704_2306348064	Carollia brevicauda	-0.65	-76.45	13	N	Y	N
JF448705_2306101324	Carollia brevicauda	-0.65	-76.45	13	N	Y	N
JF448706_2305696399	Carollia brevicauda	-0.65	-76.45	13	N	Y	N
JF448707_2307199232	Carollia brevicauda	-0.65	-76.45	13	N	Y	N
JF448708_2304611988	Carollia brevicauda	-0.8	-76.4	13	N	Y	N
JF448709_2306108146	Carollia brevicauda	-0.68	-76.43	13	N	Y	N
JF448710_2309247487	Carollia brevicauda	-0.68	-76.43	13	N	Y	N
JF448711_2311061418	Carollia brevicauda	-0.65	-76.45	13	N	Y	N
JF448712_2308384133	Carollia brevicauda	-0.65	-76.45	13	N	Y	N
JF448713_2310707850	Carollia brevicauda	-0.83	-76.35	13	N	Y	N
JF448714_2309552463	Carollia brevicauda	-0.65	-76.45	13	N	Y	N
JF448715_2308246986	Carollia brevicauda	-0.75	-76.77	13	N	Y	N
JF448716_2310427510	Carollia brevicauda	-0.68	-76.43	13	N	Y	N
JF448717_2310321782	Carollia brevicauda	-0.65	-76.45	13	N	Y	N
JF448720_2309453100	Carollia brevicauda	-0.8	-76.4	13	N	Y	N
JF448721_2309814804	Carollia brevicauda	-0.65	-76.45	13	N	Y	N
JF448722_2308979298	Carollia brevicauda	-0.68	-76.43	13	N	Y	N
JF448723_2310082262	Carollia brevicauda	-0.68	-76.43	13	N	Y	N
JF448724_2311169844	Carollia brevicauda	-0.83	-76.35	13	N	Y	N
JF448725_2309826191	Carollia brevicauda	-0.83	-76.35	13	N	Y	N
JF448726_2309813213	Carollia brevicauda	-0.83	-76.35	13	N	Y	N
JF448727_2309024735	Carollia brevicauda	-0.65	-76.45	13	N	Y	N
JF448728_2310296092	Carollia brevicauda	-0.75	-76.77	13	N	Y	N
JF448729_2308914841	Carollia brevicauda	-0.65	-76.45	13	N	Y	N
JF448730_2309286431	Carollia brevicauda	-0.66	-76.45	13	N	Y	N
JF448732_2310333024	Carollia brevicauda	-0.65	-76.45	13	N	Y	N
JF448733_2307022935	Carollia brevicauda	-0.68	-76.43	13	N	Y	N
JF453676_2306519593	Carollia brevicauda	5.15	-58.7	13	N	Y	N
JF453677_2307291970	Carollia brevicauda	5.15	-58.7	13	N	Y	N
JF453678_2305467308	Carollia brevicauda	5.33	-59.95	13	N	Y	N
JF453679_2304271975	Carollia brevicauda	5.27	-60.73	13	N	Y	N
JF453680_2304770130	Carollia brevicauda	5.27	-60.73	13	N	Y	N
JF453681_2306149742	Carollia brevicauda	5.27	-60.73	13	N	Y	N
JF453682_2306750288	Carollia brevicauda	5.8	-61.1	13	N	Y	N
JF453683_2305489458	Carollia brevicauda	5.33	-59.92	13	N	Y	N
JF453684_2305281261	Carollia brevicauda	5.33	-59.92	13	N	Y	N
JF453685_2307302395	Carollia brevicauda	5.33	-59.92	13	N	Y	N
JF453686_2306803962	Carollia brevicauda	5.18	-59.48	13	N	Y	N
JF453687_2304332076	Carollia brevicauda	5.07	-59.87	13	N	Y	N
JF453688_2305386022	Carollia brevicauda	5.18	-59.48	13	N	Y	N
JF453689_2306892029	Carollia brevicauda	5.1	-59.85	13	N	Y	N
JF453690_2309353116	Carollia brevicauda	5.18	-59.48	13	N	Y	N
JF453691_2310143523	Carollia brevicauda	3.51	-58.23	13	N	Y	N
JF453692_2307591611	Carollia brevicauda	2.28	-59.44	13	N	Y	N
JF453693_2308986963	Carollia brevicauda	2.28	-59.44	13	N	Y	N
JF453694_2310378971	Carollia brevicauda	2.28	-59.44	13	N	Y	N
JF453695_2309326666	Carollia brevicauda	5.18	-59.48	13	N	Y	N
JF453696_2309090127	Carollia brevicauda	5.33	-59.92	13	N	Y	N
JF453697_2308938715	Carollia brevicauda	5.33	-59.92	13	N	Y	N
JF453698_2311059609	Carollia brevicauda	5.33	-59.92	13	N	Y	N
JF453699_2308142790	Carollia brevicauda	5.33	-59.92	13	N	Y	N
JF453700_2305117770	Carollia brevicauda	5.33	-59.92	13	N	Y	N
JF453701_2305612439	Carollia brevicauda	5.33	-59.92	13	N	Y	N
JF453702_2305293343	Carollia brevicauda	5.33	-59.92	13	N	Y	N
JF453703_2304573866	Carollia brevicauda	5.33	-59.92	13	N	Y	N
JF453704_2305314717	Carollia brevicauda	5.33	-59.92	13	N	Y	N
JF453705_2305903714	Carollia brevicauda	5.33	-59.92	13	N	Y	N
JF453706_2307678783	Carollia brevicauda	5.33	-59.92	13	N	Y	N
JF453707_2305823939	Carollia brevicauda	6.5	-58.22	13	N	Y	N
JF453708_2307414425	Carollia brevicauda	4.38	-58.92	13	N	Y	N
JF453709_2306424579	Carollia brevicauda	6.5	-58.22	13	N	Y	N
JF453710_2307955979	Carollia brevicauda	4.38	-58.92	13	N	Y	N
JF453711_2305484742	Carollia brevicauda	4.38	-58.92	13	N	Y	N
JF453712_2307401044	Carollia brevicauda	6.5	-58.22	13	N	Y	N
JF453713_2307544972	Carollia brevicauda	4.38	-58.92	13	N	Y	N
JF453714_2305124130	Carollia brevicauda	4.75	-59.02	13	N	Y	N
JF453715_2305114881	Carollia brevicauda	4.33	-58.82	13	N	Y	N
JF453716_2306282556	Carollia brevicauda	4.33	-58.82	13	N	Y	N
JF453717_2308001090	Carollia brevicauda	4.33	-58.82	13	N	Y	N
JF453718_2306237275	Carollia brevicauda	4.33	-58.82	13	N	Y	N
JF453719_2307939807	Carollia brevicauda	4.33	-58.82	13	N	Y	N
JF453720_2308582571	Carollia brevicauda	4.33	-58.82	13	N	Y	N
JF453721_2310146282	Carollia brevicauda	4.33	-58.82	13	N	Y	N
JF453722_2309191870	Carollia brevicauda	4.33	-58.82	13	N	Y	N
JF453723_2308528985	Carollia brevicauda	4.33	-58.82	13	N	Y	N
JF453724_2310977449	Carollia brevicauda	4.33	-58.82	13	N	Y	N
JF453725_2308315653	Carollia brevicauda	4.33	-58.8	13	N	Y	N
JF453726_2309749392	Carollia brevicauda	4.33	-58.82	13	N	Y	N
JF453727_2309090745	Carollia brevicauda	4.75	-59.02	13	N	Y	N
JF453728_2307254137	Carollia brevicauda	4.33	-58.82	13	N	Y	N
JF453729_2310182625	Carollia brevicauda	4.33	-58.82	13	N	Y	N
JF453730_2308228060	Carollia brevicauda	4.33	-58.82	13	N	Y	N
JF453731_2310900925	Carollia brevicauda	4.33	-58.82	13	N	Y	N
JF453732_2307476028	Carollia brevicauda	4.33	-58.82	13	N	Y	N
JF453733_2310289159	Carollia brevicauda	4.75	-59.02	13	N	Y	N
JF453734_2309588633	Carollia brevicauda	4.33	-58.8	13	N	Y	N
JF453735_2308254441	Carollia brevicauda	4.33	-58.82	13	N	Y	N
JF453736_2308450573	Carollia brevicauda	4.33	-58.82	13	N	Y	N
JF453737_2310946992	Carollia brevicauda	4.33	-58.8	13	N	Y	N
JF453738_2311243735	Carollia brevicauda	4.33	-58.8	13	N	Y	N
JF453739_2309346888	Carollia brevicauda	4.33	-58.8	13	N	Y	N
JF453740_2309170527	Carollia brevicauda	4.33	-58.8	13	N	Y	N
JF453741_2309445780	Carollia brevicauda	4.33	-58.8	13	N	Y	N
JF453742_2310516871	Carollia brevicauda	5.8	-61.1	13	N	Y	N
JF453743_2309845928	Carollia brevicauda	7.67	-59.23	13	N	Y	N
JF453744_2309715065	Carollia brevicauda	7.57	-59.15	13	N	Y	N
JF453745_2310437863	Carollia brevicauda	7.57	-59.15	13	N	Y	N
JF453746_2306628159	Carollia brevicauda	7.52	-59.38	13	N	Y	N
JF453747_2304362886	Carollia brevicauda	7.57	-59.15	13	N	Y	N
JF453748_2306852270	Carollia brevicauda	7.57	-59.15	13	N	Y	N
JF453749_2306780932	Carollia brevicauda	7.52	-59.38	13	N	Y	N
JF453750_2306697108	Carollia brevicauda	7.37	-60.48	13	N	Y	N
JF453751_2304896419	Carollia brevicauda	7.67	-59.23	13	N	Y	N
JF453752_2306085146	Carollia brevicauda	7.67	-59.23	13	N	Y	N
JF453753_2307413879	Carollia brevicauda	7.37	-60.48	13	N	Y	N
JF453754_2307799069	Carollia brevicauda	7.37	-60.48	13	N	Y	N
JF453755_2307534911	Carollia brevicauda	7.37	-60.48	13	N	Y	N
JF453756_2307763714	Carollia brevicauda	7.57	-59.15	13	N	Y	N
JF453757_2307203499	Carollia brevicauda	7.57	-59.15	13	N	Y	N
JF453758_2305663458	Carollia brevicauda	7.37	-60.48	13	N	Y	N
JF453759_2307843950	Carollia brevicauda	7.37	-60.48	13	N	Y	N
JF453760_2304131199	Carollia brevicauda	7.37	-60.48	13	N	Y	N
JF453761_2309329084	Carollia brevicauda	7.52	-59.38	13	N	Y	N
JF453762_2306260920	Carollia brevicauda	7.52	-59.38	13	N	Y	N
JF453763_2307605783	Carollia brevicauda	7.37	-60.48	13	N	Y	N
JF453764_2308559404	Carollia brevicauda	7.52	-59.38	13	N	Y	N
JF453765_2305281512	Carollia brevicauda	7.57	-59.15	13	N	Y	N
JF453766_2306031312	Carollia brevicauda	7.52	-59.38	13	N	Y	N
JF453767_2306803644	Carollia brevicauda	7.57	-59.15	13	N	Y	N
JF453768_2305986429	Carollia brevicauda	7.37	-60.48	13	N	Y	N
JF453769_2304635016	Carollia brevicauda	7.37	-60.48	13	N	Y	N
JF453770_2309926336	Carollia brevicauda	7.37	-60.48	13	N	Y	N
JF453771_2307927051	Carollia brevicauda	7.38	-60.53	13	N	Y	N
JF453772_2310922729	Carollia brevicauda	4.1	-59.05	13	N	Y	N
JF453773_2309167847	Carollia brevicauda	7.38	-60.53	13	N	Y	N
JF453774_2309487163	Carollia brevicauda	7.38	-60.53	13	N	Y	N
JF453775_2310219315	Carollia brevicauda	7.37	-60.48	13	N	Y	N
JF453776_2310881720	Carollia brevicauda	7.37	-60.48	13	N	Y	N
JF453777_2308790596	Carollia brevicauda	7.37	-60.48	13	N	Y	N
JF453778_2308297757	Carollia brevicauda	7.37	-60.48	13	N	Y	N
JF453779_2310270589	Carollia brevicauda	7.37	-60.48	13	N	Y	N
JF453780_2310106809	Carollia brevicauda	7.37	-60.48	13	N	Y	N
JF453781_2308450848	Carollia brevicauda	7.35	-60.45	13	N	Y	N
JF453782_2309383538	Carollia brevicauda	7.35	-60.45	13	N	Y	N
JF453783_2309950912	Carollia brevicauda	7.37	-60.48	13	N	Y	N
JF453784_2310566400	Carollia brevicauda	7.35	-60.45	13	N	Y	N
JF453785_2308549208	Carollia brevicauda	7.35	-60.45	13	N	Y	N
JF453786_2310184990	Carollia brevicauda	7.38	-60.53	13	N	Y	N
JF453787_2307810444	Carollia brevicauda	7.37	-60.48	13	N	Y	N
JF453788_2309097090	Carollia brevicauda	7.35	-60.45	13	N	Y	N
JF453789_2308496519	Carollia brevicauda	7.35	-60.45	13	N	Y	N
JF453790_2309799216	Carollia brevicauda	4.1	-59.05	13	N	Y	N
JQ601108_2310766761	Carollia brevicauda	4.93	-55.2	13	N	Y	N
JQ601122_2307780730	Carollia brevicauda	4.93	-55.2	13	N	Y	N
JQ601123_2307416275	Carollia brevicauda	4.93	-55.2	13	N	Y	N
JQ601125_2305532639	Carollia brevicauda	4.95	-55.18	13	N	Y	N
JQ601130_2306075987	Carollia brevicauda	4.93	-55.2	13	N	Y	N
JQ601144_2310207034	Carollia brevicauda	4.93	-55.2	13	N	Y	N
JQ601167_2304948231	Carollia brevicauda	4.93	-55.2	13	N	Y	N
JQ601301_2308163940	Carollia brevicauda	4.92	-55.17	13	N	Y	N
JQ601306_2309234448	Carollia brevicauda	4.93	-55.17	13	N	Y	N
JF446584_2306741856	Carollia castanea	10.57	-83.52	14	N	Y	Y
JF446585_2306273060	Carollia castanea	10.6	-83.53	14	N	Y	Y
JF446586_2306209162	Carollia castanea	10.6	-83.53	14	N	Y	Y
JF446587_2307316138	Carollia castanea	10.6	-83.53	14	N	Y	Y
JF447381_2308055345	Carollia castanea	9.1	-79.7	14	N	Y	Y
JF447382_2309726265	Carollia castanea	8	-77.72	14	N	Y	Y
JF447383_2310319319	Carollia castanea	8.83	-82.75	14	N	Y	Y
JF447384_2310909777	Carollia castanea	8.87	-82.75	14	N	Y	Y
JF447385_2310226896	Carollia castanea	9.15	-79.75	14	N	Y	Y
JF447386_2309359438	Carollia castanea	9.15	-79.75	14	N	Y	Y
JF447387_2310900011	Carollia castanea	9.15	-79.75	14	N	Y	Y
JF447388_2308274611	Carollia castanea	8	-77.72	14	N	Y	Y
JF447389_2311100164	Carollia castanea	8	-77.72	14	N	Y	Y
JF447390_2308857606	Carollia castanea	8	-77.72	14	N	Y	Y
JF447391_2310050007	Carollia castanea	8.83	-82.75	14	N	Y	Y
JF447392_2306367501	Carollia castanea	8.83	-82.75	14	N	Y	Y
JF447393_2306992777	Carollia castanea	8.68	-79.93	14	N	Y	Y
JF447394_2304751275	Carollia castanea	8.68	-79.93	14	N	Y	Y
JF447989_2304672278	Carollia castanea	10.6	-83.53	14	N	Y	Y
JF448734_2305448421	Carollia castanea	0.9	-78.55	14	N	Y	Y
JF448735_2306300272	Carollia castanea	0.9	-78.55	14	N	Y	Y
JF448736_2305148907	Carollia castanea	0.9	-78.55	14	N	Y	Y
JF448737_2308345666	Carollia castanea	0.9	-78.55	14	N	Y	Y
JF448738_2305191182	Carollia castanea	0.9	-78.55	14	N	Y	Y
JF448739_2305896674	Carollia castanea	-0.65	-76.45	14	N	Y	Y
JF448740_2307279119	Carollia castanea	-0.65	-76.45	14	N	Y	Y
JF448741_2305161625	Carollia castanea	-0.65	-76.45	14	N	Y	Y
JF448742_2305053956	Carollia castanea	-0.68	-76.43	14	N	Y	Y
JF448743_2306859174	Carollia castanea	-0.63	-76.45	14	N	Y	Y
JF448744_2308471165	Carollia castanea	-0.68	-76.43	14	N	Y	Y
JF448745_2307112663	Carollia castanea	-0.63	-76.45	14	N	Y	Y
JF448746_2304536701	Carollia castanea	-0.8	-76.4	14	N	Y	Y
JF448747_2306115596	Carollia castanea	-0.8	-76.4	14	N	Y	Y
JF448748_2308113461	Carollia castanea	-0.63	-76.45	14	N	Y	Y
JF448749_2307498943	Carollia castanea	-0.65	-76.45	14	N	Y	Y
JF448750_2305814053	Carollia castanea	-0.78	-76.43	14	N	Y	Y
JF448751_2308271367	Carollia castanea	-0.65	-76.45	14	N	Y	Y
JF448753_2306118765	Carollia castanea	-0.63	-76.47	14	N	Y	Y
JF448755_2304426463	Carollia castanea	-0.83	-76.35	14	N	Y	Y
JF448756_2307292385	Carollia castanea	-0.63	-76.45	14	N	Y	Y
JF448757_2305920350	Carollia castanea	-0.63	-76.45	14	N	Y	Y
JF448758_2305061667	Carollia castanea	-0.68	-76.43	14	N	Y	Y
JF448759_2307749836	Carollia castanea	-0.63	-76.45	14	N	Y	Y
JF448760_2310655059	Carollia castanea	-0.83	-76.35	14	N	Y	Y
JF448761_2310262609	Carollia castanea	-0.98	-76.22	14	N	Y	Y
JF448762_2310887882	Carollia castanea	-0.68	-76.43	14	N	Y	Y
JF448763_2310395220	Carollia castanea	-0.67	-76.47	14	N	Y	Y
JF448764_2309403970	Carollia castanea	-0.63	-76.45	14	N	Y	Y
JF448765_2309475493	Carollia castanea	-0.65	-76.45	14	N	Y	Y
JF448766_2309616586	Carollia castanea	0.9	-78.55	14	N	Y	Y
JF448767_2307527177	Carollia castanea	-0.98	-76.22	14	N	Y	Y
JF448768_2309419034	Carollia castanea	-0.63	-76.45	14	N	Y	Y
JF448769_2308267551	Carollia castanea	-0.65	-76.45	14	N	Y	Y
JF448770_2310231563	Carollia castanea	-0.63	-76.45	14	N	Y	Y
JF448771_2309346670	Carollia castanea	-0.63	-76.45	14	N	Y	Y
JF448772_2308549471	Carollia castanea	-0.8	-76.4	14	N	Y	Y
JF448773_2311246284	Carollia castanea	-0.66	-76.45	14	N	Y	Y
MG191793_2306650095	Carollia castanea	9.13	-79.73	14	N	Y	Y
MG191800_2309951783	Carollia castanea	8.22	-81.75	13	N	Y	Y
MG191801_2308914569	Carollia castanea	9.36	-82.59	14	N	Y	Y
MG191807_2308333360	Carollia castanea	9.15	-79.73	14	N	Y	Y
MG191826_2307603014	Carollia castanea	9.13	-79.13	14	N	Y	Y
MG191836_2304422047	Carollia castanea	8.35	-82.25	14	N	Y	Y
MG191842_2309671488	Carollia castanea	9.36	-82.59	14	N	Y	Y
MG191848_2308251526	Carollia castanea	9.36	-82.59	14	N	Y	Y
MG191889_2309661757	Carollia castanea	9.4	-82.27	14	N	Y	Y
MG191890_2309064156	Carollia castanea	9.4	-82.27	14	N	Y	Y
EF080211_2310206728	Carollia perspicillata	6.48	-58.58	13	N	Y	N
EF080212_2310907378	Carollia perspicillata	4.45	-58.77	13	N	Y	N
EF080213_2308836370	Carollia perspicillata	6.5	-58.22	13	N	Y	N
EF080214_2308784241	Carollia perspicillata	6.5	-58.22	13	N	Y	N
EF080215_2310119026	Carollia perspicillata	6.5	-58.22	13	N	Y	N
EF080216_2308698269	Carollia perspicillata	5.27	-59.82	13	N	Y	N
EF080217_2309509859	Carollia perspicillata	1.37	-58.77	13	N	Y	N
EF080219_2311001830	Carollia perspicillata	4.75	-59.02	13	N	Y	N
EF080220_2310767450	Carollia perspicillata	7.37	-60.48	13	N	Y	N
EF080221_2308949537	Carollia perspicillata	7.37	-60.48	13	N	Y	N
EF080222_2310364574	Carollia perspicillata	5.15	-58.7	13	N	Y	N
EF080223_2308354433	Carollia perspicillata	5.15	-58.7	13	N	Y	N
EF080224_2308598479	Carollia perspicillata	1.37	-58.77	13	N	Y	N
EF080225_2311084469	Carollia perspicillata	1.37	-58.77	13	N	Y	N
EF080226_2310127846	Carollia perspicillata	4.75	-59.02	13	N	Y	N
EF080227_2308625907	Carollia perspicillata	4.75	-59.02	13	N	Y	N
EF080228_2310930719	Carollia perspicillata	4.75	-59.02	13	N	Y	N
EF080229_2308815385	Carollia perspicillata	4.75	-59.02	13	N	Y	N
EF080230_2306964593	Carollia perspicillata	3.18	-58.82	13	N	Y	N
EF080231_2306355941	Carollia perspicillata	3.18	-58.82	13	N	Y	N
EF080232_2304717895	Carollia perspicillata	3.18	-58.82	13	N	Y	N
EF080233_2307752045	Carollia perspicillata	3.18	-58.82	13	N	Y	N
EF080234_2304298943	Carollia perspicillata	6.5	-58.22	13	N	Y	N
EF080235_2304155284	Carollia perspicillata	6.5	-58.22	13	N	Y	N
EF080236_2304708943	Carollia perspicillata	6.48	-58.58	13	N	Y	N
EF080237_2305678246	Carollia perspicillata	6.48	-58.58	13	N	Y	N
EF080238_2304988319	Carollia perspicillata	6.48	-58.58	13	N	Y	N
EF080239_2305224529	Carollia perspicillata	6.48	-58.58	13	N	Y	N
EF080240_2304382851	Carollia perspicillata	5.33	-59.92	13	N	Y	N
EF080241_2305012835	Carollia perspicillata	5.33	-59.92	13	N	Y	N
EF080242_2306393609	Carollia perspicillata	5.33	-59.95	13	N	Y	N
EF080243_2305785695	Carollia perspicillata	5.27	-59.82	13	N	Y	N
EF080244_2304152959	Carollia perspicillata	5.13	-59.82	13	N	Y	N
EF080245_2305627134	Carollia perspicillata	5.13	-59.82	13	N	Y	N
EF080246_2306592202	Carollia perspicillata	5.25	-59.61	13	N	Y	N
EF080247_2305707026	Carollia perspicillata	5.25	-59.61	13	N	Y	N
EF080248_2305397874	Carollia perspicillata	5.25	-59.61	13	N	Y	N
EF080249_2304897923	Carollia perspicillata	5.25	-59.61	13	N	Y	N
EF080250_2306697810	Carollia perspicillata	5.8	-61.1	13	N	Y	N
EF080251_2306957779	Carollia perspicillata	5.8	-61.1	13	N	Y	N
EF080252_2309073870	Carollia perspicillata	5.8	-61.1	13	N	Y	N
EF080253_2308087920	Carollia perspicillata	3.38	-59.8	13	N	Y	N
EF080254_2308569234	Carollia perspicillata	3.38	-59.8	13	N	Y	N
EF080255_2308971802	Carollia perspicillata	3.38	-59.8	13	N	Y	N
EF080256_2309980521	Carollia perspicillata	3.38	-59.8	13	N	Y	N
EF080257_2308166903	Carollia perspicillata	3.38	-59.8	13	N	Y	N
EF080258_2308884959	Carollia perspicillata	3.27	-59.72	13	N	Y	N
EF080259_2309194434	Carollia perspicillata	3.27	-59.72	13	N	Y	N
EF080260_2309992910	Carollia perspicillata	3.27	-59.72	13	N	Y	N
EF080261_2307143144	Carollia perspicillata	3.27	-59.72	13	N	Y	N
EF080262_2307896812	Carollia perspicillata	3.27	-59.72	13	N	Y	N
EF080263_2310665004	Carollia perspicillata	3.75	-59.3	13	N	Y	N
EF080264_2308294477	Carollia perspicillata	3.75	-59.3	13	N	Y	N
EF080265_2309153145	Carollia perspicillata	3.75	-59.3	13	N	Y	N
EF080266_2311115677	Carollia perspicillata	3.75	-59.3	13	N	Y	N
EF080267_2308231160	Carollia perspicillata	3.92	-59.1	13	N	Y	N
EF080268_2309145886	Carollia perspicillata	3.92	-59.1	13	N	Y	N
EF080269_2308041109	Carollia perspicillata	3.92	-59.1	13	N	Y	N
EF080270_2310240863	Carollia perspicillata	3.92	-59.1	13	N	Y	N
EF080271_2310804936	Carollia perspicillata	3.92	-59.1	13	N	Y	N
EF080272_2309866089	Carollia perspicillata	6.23	-58.25	13	N	Y	N
EF080273_2310222776	Carollia perspicillata	6.23	-58.25	13	N	Y	N
EF080274_2309441197	Carollia perspicillata	6.23	-58.25	13	N	Y	N
EF080275_2310734100	Carollia perspicillata	6.23	-58.25	13	N	Y	N
EF080276_2309822130	Carollia perspicillata	6.23	-58.25	13	N	Y	N
EF080277_2310808482	Carollia perspicillata	5.38	-57.37	13	N	Y	N
EF080278_2310863093	Carollia perspicillata	5.38	-57.37	13	N	Y	N
EF080279_2310301260	Carollia perspicillata	5.38	-57.37	13	N	Y	N
EF080280_2307139976	Carollia perspicillata	5.38	-57.37	13	N	Y	N
EF080281_2304619026	Carollia perspicillata	5.38	-57.37	13	N	Y	N
EF080282_2306490839	Carollia perspicillata	7.37	-60.48	13	N	Y	N
EF080283_2307055653	Carollia perspicillata	7.37	-60.48	13	N	Y	N
EF080284_2305955735	Carollia perspicillata	7.37	-60.48	13	N	Y	N
EU096648_2310000501	Carollia perspicillata	4.81	-56.99	13	N	Y	N
EU096649_2309801034	Carollia perspicillata	4.81	-56.99	13	N	Y	N
EU096650_2309407025	Carollia perspicillata	4.85	-56.78	13	N	Y	N
EU096651_2307773670	Carollia perspicillata	4.66	-57.18	13	N	Y	N
EU096652_2309276985	Carollia perspicillata	4.61	-57.16	13	N	Y	N
EU096653_2310678131	Carollia perspicillata	4.61	-57.16	13	N	Y	N
EU096654_2307820185	Carollia perspicillata	4.61	-57.16	13	N	Y	N
EU096655_2309538364	Carollia perspicillata	4.61	-57.16	13	N	Y	N
EU096656_2308713955	Carollia perspicillata	4.54	-56.93	13	N	Y	N
EU096657_2308338898	Carollia perspicillata	4.66	-57.18	13	N	Y	N
EU096658_2308696113	Carollia perspicillata	4.81	-56.99	13	N	Y	N
EU096659_2311031991	Carollia perspicillata	4.66	-57.18	13	N	Y	N
EU096660_2310447945	Carollia perspicillata	4.81	-56.99	13	N	Y	N
EU096661_2311186730	Carollia perspicillata	4.81	-56.99	13	N	Y	N
EU096662_2310023062	Carollia perspicillata	4.81	-56.99	13	N	Y	N
EU096663_2310195168	Carollia perspicillata	4.81	-56.99	13	N	Y	N
EU096664_2311110167	Carollia perspicillata	4.66	-57.18	13	N	Y	N
EU096665_2310711963	Carollia perspicillata	4.47	-56.91	13	N	Y	N
EU096666_2310139187	Carollia perspicillata	4.66	-57.18	13	N	Y	N
EU096667_2309799273	Carollia perspicillata	4.66	-57.18	13	N	Y	N
EU096668_2304776334	Carollia perspicillata	4.47	-56.91	13	N	Y	N
EU096669_2307390088	Carollia perspicillata	4.47	-56.91	13	N	Y	N
EU096670_2304343092	Carollia perspicillata	4.47	-56.91	13	N	Y	N
EU096671_2304264022	Carollia perspicillata	4.54	-56.93	13	N	Y	N
EU096672_2305690725	Carollia perspicillata	4.54	-56.93	13	N	Y	N
EU096673_2304365590	Carollia perspicillata	4.54	-56.93	13	N	Y	N
EU096674_2304614985	Carollia perspicillata	4.54	-56.93	13	N	Y	N
EU096675_2305624017	Carollia perspicillata	4.47	-56.91	13	N	Y	N
EU096676_2307892762	Carollia perspicillata	4.47	-56.91	13	N	Y	N
EU096677_2308313171	Carollia perspicillata	4.49	-56.87	13	N	Y	N
EU096678_2305535476	Carollia perspicillata	4.49	-56.87	13	N	Y	N
EU096679_2305897128	Carollia perspicillata	4.81	-56.99	13	N	Y	N
EU096680_2305074400	Carollia perspicillata	4.81	-56.99	13	N	Y	N
EU096681_2307155071	Carollia perspicillata	4.66	-57.18	13	N	Y	N
EU096682_2306978987	Carollia perspicillata	4.81	-56.99	13	N	Y	N
EU096683_2309328774	Carollia perspicillata	4.81	-56.99	13	N	Y	N
EU096684_2304564325	Carollia perspicillata	4.66	-57.18	13	N	Y	N
EU096685_2307677398	Carollia perspicillata	4.66	-57.18	13	N	Y	N
EU096686_2306400976	Carollia perspicillata	4.66	-57.18	13	N	Y	N
EU096687_2306069708	Carollia perspicillata	4.66	-57.18	13	N	Y	N
EU096688_2306218550	Carollia perspicillata	4.66	-57.18	13	N	Y	N
EU096689_2306863927	Carollia perspicillata	4.66	-57.18	13	N	Y	N
EU096690_2309707338	Carollia perspicillata	4.66	-57.18	13	N	Y	N
HQ545475_2306426126	Carollia perspicillata	1.99	-56.09	13	N	Y	N
HQ545483_2311004101	Carollia perspicillata	1.99	-56.09	13	N	Y	N
HQ545484_2309424588	Carollia perspicillata	1.99	-56.09	13	N	Y	N
HQ545491_2310590740	Carollia perspicillata	2.35	-56.79	13	N	Y	N
HQ545499_2311064097	Carollia perspicillata	2.35	-56.79	13	N	Y	N
HQ545500_2304742651	Carollia perspicillata	2.35	-56.79	13	N	Y	N
HQ545511_2307650725	Carollia perspicillata	2.38	-56.68	13	N	Y	N
HQ545518_2307771755	Carollia perspicillata	2.38	-56.68	13	N	Y	N
HQ545519_2309873738	Carollia perspicillata	2.38	-56.68	13	N	Y	N
HQ545537_2310406924	Carollia perspicillata	1.94	-56.06	13	N	Y	N
HQ545543_2306330231	Carollia perspicillata	1.94	-56.06	13	N	Y	N
HQ545544_2306872000	Carollia perspicillata	1.94	-56.06	13	N	Y	N
HQ545545_2304889629	Carollia perspicillata	1.94	-56.06	13	N	Y	N
HQ545546_2305494885	Carollia perspicillata	1.94	-56.06	13	N	Y	N
HQ545547_2306370230	Carollia perspicillata	1.94	-56.06	13	N	Y	N
HQ545548_2305914150	Carollia perspicillata	1.94	-56.06	13	N	Y	N
HQ545557_2304785603	Carollia perspicillata	1.94	-56.06	13	N	Y	N
HQ545559_2304780327	Carollia perspicillata	1.94	-56.06	13	N	Y	N
HQ545560_2308718011	Carollia perspicillata	1.94	-56.06	13	N	Y	N
HQ545561_2307966939	Carollia perspicillata	1.94	-56.06	13	N	Y	N
HQ545562_2309058932	Carollia perspicillata	1.94	-56.06	13	N	Y	N
HQ545569_2308459361	Carollia perspicillata	1.94	-56.06	13	N	Y	N
HQ545628_2307456801	Carollia perspicillata	1.94	-56.06	13	N	Y	N
HQ545673_2307925039	Carollia perspicillata	1.94	-56.06	13	N	Y	N
HQ919743_2311222164	Carollia perspicillata	1.99	-56.09	13	N	Y	N
HQ919755_2306805344	Carollia perspicillata	2.03	-56.12	13	N	Y	N
HQ919764_2306344679	Carollia perspicillata	2.03	-56.12	13	N	Y	N
HQ919765_2308362822	Carollia perspicillata	2.03	-56.12	13	N	Y	N
HQ919766_2309444382	Carollia perspicillata	2.03	-56.12	13	N	Y	N
HQ919767_2304772833	Carollia perspicillata	2.03	-56.12	13	N	Y	N
HQ919768_2305489920	Carollia perspicillata	2.03	-56.12	13	N	Y	N
JF446352_2310158661	Carollia perspicillata	-22.38	-49.67	13	N	Y	N
JF446353_2310823178	Carollia perspicillata	-22.38	-49.67	13	N	Y	N
JF446354_2309733585	Carollia perspicillata	-22.38	-49.67	13	N	Y	N
JF446355_2310623199	Carollia perspicillata	-22.38	-49.67	13	N	Y	N
JF446356_2310504961	Carollia perspicillata	-22.38	-49.67	13	N	Y	N
JF446357_2310125515	Carollia perspicillata	-22.38	-49.67	13	N	Y	N
JF446358_2310427613	Carollia perspicillata	-22.38	-49.67	13	N	Y	N
JF446359_2310759803	Carollia perspicillata	-22.38	-49.67	13	N	Y	N
JF446360_2308690682	Carollia perspicillata	-22.38	-49.67	13	N	Y	N
JF446361_2307476540	Carollia perspicillata	-22.38	-49.67	13	N	Y	N
JF446362_2310288899	Carollia perspicillata	-22.38	-49.67	13	N	Y	N
JF446363_2308235969	Carollia perspicillata	-22.38	-49.67	13	N	Y	N
JF446364_2310383086	Carollia perspicillata	-22.38	-49.67	13	N	Y	N
JF446365_2309060166	Carollia perspicillata	-22.38	-49.67	13	N	Y	N
JF446366_2311108913	Carollia perspicillata	-22.38	-49.67	13	N	Y	N
JF446367_2310170303	Carollia perspicillata	-22.38	-49.67	13	N	Y	N
JF446368_2309958812	Carollia perspicillata	-22.38	-49.67	13	N	Y	N
JF446369_2309820803	Carollia perspicillata	-22.38	-49.67	13	N	Y	N
JF446370_2310358489	Carollia perspicillata	-22.38	-49.67	13	N	Y	N
JF446588_2306120838	Carollia perspicillata	10.57	-83.52	13	N	Y	N
JF446589_2304903908	Carollia perspicillata	10.6	-83.53	13	N	Y	N
JF446590_2306701617	Carollia perspicillata	10.6	-83.53	13	N	Y	N
JF446591_2304369611	Carollia perspicillata	10.6	-83.53	13	N	Y	N
JF447204_2309145425	Carollia perspicillata	19.13	-88.18	13	N	Y	N
JF447205_2308834658	Carollia perspicillata	19.13	-88.18	13	N	Y	N
JF447206_2310086384	Carollia perspicillata	19.13	-88.18	13	N	Y	N
JF447207_2307901966	Carollia perspicillata	18.6	-90.23	13	N	Y	N
JF447209_2308565796	Carollia perspicillata	19.13	-88.18	13	N	Y	N
JF447210_2310234115	Carollia perspicillata	19.13	-88.18	13	N	Y	N
JF447395_2307473203	Carollia perspicillata	9.1	-79.7	13	N	Y	N
JF447396_2304741614	Carollia perspicillata	9.1	-79.7	13	N	Y	N
JF447397_2307241503	Carollia perspicillata	9.1	-79.7	13	N	Y	N
JF447398_2305660757	Carollia perspicillata	9.1	-79.7	13	N	Y	N
JF447399_2306211722	Carollia perspicillata	9.1	-79.7	13	N	Y	N
JF447400_2308415138	Carollia perspicillata	8	-77.72	13	N	Y	N
JF447401_2309082918	Carollia perspicillata	8	-77.72	13	N	Y	N
JF447402_2309079163	Carollia perspicillata	8	-77.72	13	N	Y	N
JF447403_2310853897	Carollia perspicillata	8.83	-82.75	13	N	Y	N
JF447404_2310313662	Carollia perspicillata	8.68	-79.93	13	N	Y	N
JF447588_2309452274	Carollia perspicillata	4.53	-56.9	13	N	Y	N
JF447589_2309207618	Carollia perspicillata	4.53	-56.9	13	N	Y	N
JF447590_2310476096	Carollia perspicillata	4.53	-56.9	13	N	Y	N
JF447591_2310909655	Carollia perspicillata	4.53	-56.9	13	N	Y	N
JF447592_2309958694	Carollia perspicillata	4.53	-56.9	13	N	Y	N
JF447593_2309359370	Carollia perspicillata	4.53	-56.9	13	N	Y	N
JF447594_2310754915	Carollia perspicillata	4.48	-57.04	13	N	Y	N
JF447595_2307863468	Carollia perspicillata	4.48	-57.04	13	N	Y	N
JF447596_2311198794	Carollia perspicillata	4.48	-57.04	13	N	Y	N
JF447597_2309904315	Carollia perspicillata	4.48	-57.04	13	N	Y	N
JF447598_2309490998	Carollia perspicillata	4.48	-57.04	13	N	Y	N
JF447599_2310061553	Carollia perspicillata	4.48	-57.04	13	N	Y	N
JF447600_2305025585	Carollia perspicillata	4.48	-57.04	13	N	Y	N
JF447601_2307251103	Carollia perspicillata	4.48	-57.04	13	N	Y	N
JF447602_2304768191	Carollia perspicillata	4.48	-57.04	13	N	Y	N
JF447603_2304649044	Carollia perspicillata	4.48	-57.04	13	N	Y	N
JF447604_2307331502	Carollia perspicillata	4.48	-57.04	13	N	Y	N
JF447605_2309329238	Carollia perspicillata	4.48	-57.04	13	N	Y	N
JF447606_2307006408	Carollia perspicillata	4.48	-57.04	13	N	Y	N
JF447607_2305952610	Carollia perspicillata	4.48	-57.04	13	N	Y	N
JF447608_2306485839	Carollia perspicillata	4.48	-57.04	13	N	Y	N
JF447609_2307628353	Carollia perspicillata	4.48	-57.04	13	N	Y	N
JF447610_2310520548	Carollia perspicillata	4.53	-56.9	13	N	Y	N
JF447611_2309776773	Carollia perspicillata	4.53	-56.9	13	N	Y	N
JF447612_2310203440	Carollia perspicillata	4.48	-57.04	13	N	Y	N
JF447613_2311045489	Carollia perspicillata	4.48	-57.04	13	N	Y	N
JF447614_2309991783	Carollia perspicillata	4.48	-57.04	13	N	Y	N
JF447615_2310570647	Carollia perspicillata	4.95	-55.18	13	N	Y	N
JF447616_2310404698	Carollia perspicillata	4.95	-55.18	13	N	Y	N
JF447617_2307069055	Carollia perspicillata	4.95	-55.18	13	N	Y	N
JF447618_2310402680	Carollia perspicillata	4.95	-55.18	13	N	Y	N
JF447619_2309729652	Carollia perspicillata	4.48	-57.04	13	N	Y	N
JF447620_2310278752	Carollia perspicillata	4.53	-56.9	13	N	Y	N
JF447621_2310652720	Carollia perspicillata	4.53	-56.9	13	N	Y	N
JF447784_2309454427	Carollia perspicillata	6.05	-67.42	13	N	Y	N
JF447785_2307095135	Carollia perspicillata	7.57	-65.87	13	N	Y	N
JF447786_2304907651	Carollia perspicillata	7.17	-64.98	13	N	Y	N
JF447787_2307946964	Carollia perspicillata	7.17	-64.98	13	N	Y	N
JF447788_2307431769	Carollia perspicillata	7.17	-64.98	13	N	Y	N
JF447789_2306726857	Carollia perspicillata	7.17	-64.98	13	N	Y	N
JF447790_2310220103	Carollia perspicillata	7.17	-64.98	13	N	Y	N
JF447791_2310443072	Carollia perspicillata	7.17	-64.98	13	N	Y	N
JF447792_2309667097	Carollia perspicillata	7.17	-64.98	13	N	Y	N
JF447793_2309721362	Carollia perspicillata	7.17	-64.98	13	N	Y	N
JF447794_2309882269	Carollia perspicillata	7.17	-64.98	13	N	Y	N
JF447795_2310208866	Carollia perspicillata	6.05	-67.42	13	N	Y	N
JF447796_2309497205	Carollia perspicillata	6.05	-67.42	13	N	Y	N
JF447797_2308933368	Carollia perspicillata	6.05	-67.42	13	N	Y	N
JF447798_2309837171	Carollia perspicillata	6.05	-67.42	13	N	Y	N
JF447799_2310698601	Carollia perspicillata	6.05	-67.42	13	N	Y	N
JF447800_2308347268	Carollia perspicillata	6.05	-67.42	13	N	Y	N
JF447801_2307268816	Carollia perspicillata	6.05	-67.42	13	N	Y	N
JF447802_2304784012	Carollia perspicillata	6.05	-67.42	13	N	Y	N
JF447803_2307811380	Carollia perspicillata	6.05	-67.42	13	N	Y	N
JF447990_2306803370	Carollia perspicillata	6.48	-58.58	13	N	Y	N
JF447991_2308393319	Carollia perspicillata	6.48	-58.58	13	N	Y	N
JF447992_2308930696	Carollia perspicillata	6.48	-58.58	13	N	Y	N
JF447993_2305904934	Carollia perspicillata	6.48	-58.58	13	N	Y	N
JF447994_2305145512	Carollia perspicillata	5.17	-59.49	13	N	Y	N
JF447995_2306968731	Carollia perspicillata	-0.83	-76.35	13	N	Y	N
JF447996_2305798213	Carollia perspicillata	6.48	-58.58	13	N	Y	N
JF447997_2305008080	Carollia perspicillata	4.33	-58.82	13	N	Y	N
JF447998_2306639459	Carollia perspicillata	5.17	-59.49	13	N	Y	N
JF447999_2305509647	Carollia perspicillata	6.48	-58.58	13	N	Y	N
JF448000_2308102696	Carollia perspicillata	3.18	-58.82	13	N	Y	N
JF448001_2309595826	Carollia perspicillata	5.25	-59.61	13	N	Y	N
JF448002_2310583258	Carollia perspicillata	6.5	-58.22	13	N	Y	N
JF448003_2310101874	Carollia perspicillata	6.5	-58.22	13	N	Y	N
JF448004_2308212868	Carollia perspicillata	-22.38	-49.67	13	N	Y	N
JF448005_2309492268	Carollia perspicillata	8.83	-82.75	13	N	Y	N
JF448006_2309349268	Carollia perspicillata	19.13	-88.18	13	N	Y	N
JF448008_2310658209	Carollia perspicillata	6.5	-58.22	13	N	Y	N
JF448009_2311003488	Carollia perspicillata	-0.68	-76.43	13	N	Y	N
JF448774_2309552761	Carollia perspicillata	-0.65	-76.45	13	N	Y	N
JF448775_2311099342	Carollia perspicillata	0.9	-78.55	13	N	Y	N
JF448776_2308553217	Carollia perspicillata	0.9	-78.55	13	N	Y	N
JF448777_2309200440	Carollia perspicillata	0.9	-78.55	13	N	Y	N
JF448778_2310756532	Carollia perspicillata	0.9	-78.55	13	N	Y	N
JF448779_2308579841	Carollia perspicillata	-0.63	-76.45	13	N	Y	N
JF448780_2306020423	Carollia perspicillata	-0.68	-76.43	13	N	Y	N
JF448781_2305868750	Carollia perspicillata	-0.83	-76.35	13	N	Y	N
JF448782_2307294936	Carollia perspicillata	-0.65	-76.45	13	N	Y	N
JF448783_2304876850	Carollia perspicillata	-0.65	-76.45	13	N	Y	N
JF448784_2304644694	Carollia perspicillata	-0.65	-76.45	13	N	Y	N
JF448785_2306212088	Carollia perspicillata	-0.65	-76.45	13	N	Y	N
JF448786_2308327189	Carollia perspicillata	-0.65	-76.45	13	N	Y	N
JF448787_2306933612	Carollia perspicillata	-0.75	-76.77	13	N	Y	N
JF448788_2306512118	Carollia perspicillata	-0.83	-76.35	13	N	Y	N
JF448789_2305327619	Carollia perspicillata	-0.83	-76.35	13	N	Y	N
JF448791_2308043307	Carollia perspicillata	-0.67	-76.4	13	N	Y	N
JF448792_2306279252	Carollia perspicillata	-0.68	-76.43	13	N	Y	N
JF448793_2304783409	Carollia perspicillata	-0.65	-76.45	13	N	Y	N
JF448794_2307242539	Carollia perspicillata	-0.65	-76.45	13	N	Y	N
JF448795_2307756298	Carollia perspicillata	-0.63	-76.45	13	N	Y	N
JF448796_2306414695	Carollia perspicillata	-0.83	-76.33	13	N	Y	N
JF448797_2304826822	Carollia perspicillata	-0.83	-76.33	13	N	Y	N
JF448798_2305216725	Carollia perspicillata	-0.68	-76.43	13	N	Y	N
JF448799_2305854039	Carollia perspicillata	-0.83	-76.35	13	N	Y	N
JF448800_2308037430	Carollia perspicillata	-0.68	-76.47	13	N	Y	N
JF448801_2310288691	Carollia perspicillata	-0.68	-76.43	13	N	Y	N
JF448802_2309751239	Carollia perspicillata	-0.82	-76.35	13	N	Y	N
JF448803_2308833244	Carollia perspicillata	-0.68	-76.43	13	N	Y	N
JF448804_2309214344	Carollia perspicillata	-0.65	-76.45	13	N	Y	N
JF453791_2305821564	Carollia perspicillata	7.37	-60.48	13	N	Y	N
JF453792_2305448239	Carollia perspicillata	7.37	-60.48	13	N	Y	N
JF453793_2305779740	Carollia perspicillata	7.37	-60.48	13	N	Y	N
JF453794_2306273046	Carollia perspicillata	7.37	-60.48	13	N	Y	N
JF453795_2304127022	Carollia perspicillata	7.37	-60.48	13	N	Y	N
JF453796_2305435244	Carollia perspicillata	7.37	-60.48	13	N	Y	N
JF453797_2304953945	Carollia perspicillata	7.37	-60.48	13	N	Y	N
JF453798_2305685628	Carollia perspicillata	7.37	-60.48	13	N	Y	N
JF453799_2307779950	Carollia perspicillata	7.37	-60.48	13	N	Y	N
JF453800_2309996297	Carollia perspicillata	7.37	-60.48	13	N	Y	N
JF453801_2309194283	Carollia perspicillata	7.37	-60.48	13	N	Y	N
JF453802_2310519945	Carollia perspicillata	7.37	-60.48	13	N	Y	N
JF453803_2310709477	Carollia perspicillata	7.37	-60.48	13	N	Y	N
JF453804_2310618683	Carollia perspicillata	4.33	-58.8	13	N	Y	N
JF453805_2310243946	Carollia perspicillata	4.33	-58.8	13	N	Y	N
JF453806_2309038836	Carollia perspicillata	4.33	-58.8	13	N	Y	N
JF453807_2310059886	Carollia perspicillata	4.33	-58.8	13	N	Y	N
JF453808_2310299124	Carollia perspicillata	4.33	-58.8	13	N	Y	N
JF453809_2308940768	Carollia perspicillata	4.33	-58.8	13	N	Y	N
JF453810_2310260710	Carollia perspicillata	4.33	-58.8	13	N	Y	N
JF453811_2308757799	Carollia perspicillata	4.33	-58.8	13	N	Y	N
JF453812_2309635379	Carollia perspicillata	4.33	-58.8	13	N	Y	N
JF453813_2310652461	Carollia perspicillata	4.33	-58.8	13	N	Y	N
JF453814_2308859268	Carollia perspicillata	4.33	-58.8	13	N	Y	N
JF453815_2308835423	Carollia perspicillata	4.33	-58.8	13	N	Y	N
JF453816_2310250817	Carollia perspicillata	4.33	-58.8	13	N	Y	N
JF453817_2309313826	Carollia perspicillata	4.33	-58.8	13	N	Y	N
JF453818_2310368374	Carollia perspicillata	4.33	-58.82	13	N	Y	N
JF453819_2311173552	Carollia perspicillata	4.33	-58.82	13	N	Y	N
JF453820_2310359021	Carollia perspicillata	4.33	-58.82	13	N	Y	N
JF453821_2309396976	Carollia perspicillata	4.33	-58.82	13	N	Y	N
JF453822_2310124397	Carollia perspicillata	4.33	-58.82	13	N	Y	N
JF453823_2311160077	Carollia perspicillata	4.33	-58.82	13	N	Y	N
JF453824_2310187787	Carollia perspicillata	4.33	-58.82	13	N	Y	N
JF453825_2309043389	Carollia perspicillata	4.33	-58.82	13	N	Y	N
JF453826_2309839124	Carollia perspicillata	4.33	-58.82	13	N	Y	N
JF453827_2307312395	Carollia perspicillata	4.33	-58.82	13	N	Y	N
JF453828_2305919268	Carollia perspicillata	4.33	-58.82	13	N	Y	N
JF453829_2305631383	Carollia perspicillata	4.33	-58.82	13	N	Y	N
JF453830_2307903378	Carollia perspicillata	4.33	-58.82	13	N	Y	N
JF453831_2304928822	Carollia perspicillata	4.33	-58.82	13	N	Y	N
JF453832_2306422473	Carollia perspicillata	4.33	-58.82	13	N	Y	N
JF453833_2304479935	Carollia perspicillata	4.33	-58.82	13	N	Y	N
JF453834_2304526308	Carollia perspicillata	4.33	-58.82	13	N	Y	N
JF453835_2304462367	Carollia perspicillata	4.33	-58.82	13	N	Y	N
JF453836_2307535358	Carollia perspicillata	4.33	-58.82	13	N	Y	N
JF453837_2306197875	Carollia perspicillata	4.37	-58.85	13	N	Y	N
JF453838_2308470856	Carollia perspicillata	4.37	-58.85	13	N	Y	N
JF453839_2308487939	Carollia perspicillata	4.37	-58.85	13	N	Y	N
JF453840_2306390535	Carollia perspicillata	4.37	-58.85	13	N	Y	N
JF453841_2307644089	Carollia perspicillata	4.53	-59.08	13	N	Y	N
JF453842_2307423410	Carollia perspicillata	4.53	-59.08	13	N	Y	N
JF453843_2306537192	Carollia perspicillata	4.53	-59.08	13	N	Y	N
JF453844_2306750408	Carollia perspicillata	4.53	-59.08	13	N	Y	N
JF453845_2308052769	Carollia perspicillata	4.53	-59.08	13	N	Y	N
JF453846_2307559291	Carollia perspicillata	4.53	-59.08	13	N	Y	N
JF453847_2305847722	Carollia perspicillata	4.73	-58.72	13	N	Y	N
JF453848_2306178742	Carollia perspicillata	4.67	-58.68	13	N	Y	N
JF453849_2307136047	Carollia perspicillata	4.67	-58.68	13	N	Y	N
JF453850_2310405367	Carollia perspicillata	4.67	-58.68	13	N	Y	N
JF453851_2309992092	Carollia perspicillata	4.47	-58.78	13	N	Y	N
JF453852_2310469332	Carollia perspicillata	4.47	-58.78	13	N	Y	N
JF453853_2309880395	Carollia perspicillata	4.47	-58.78	13	N	Y	N
JF453854_2310655017	Carollia perspicillata	4.47	-58.78	13	N	Y	N
JF453855_2309251410	Carollia perspicillata	4.47	-58.78	13	N	Y	N
JF453856_2310887839	Carollia perspicillata	4.47	-58.78	13	N	Y	N
JF453857_2309816062	Carollia perspicillata	4.47	-58.78	13	N	Y	N
JF453858_2308655703	Carollia perspicillata	4.47	-58.78	13	N	Y	N
JF453859_2309721820	Carollia perspicillata	4.47	-58.78	13	N	Y	N
JF453860_2309551235	Carollia perspicillata	4.47	-58.78	13	N	Y	N
JF453861_2307670226	Carollia perspicillata	4.47	-58.78	13	N	Y	N
JF453862_2308889297	Carollia perspicillata	4.47	-58.78	13	N	Y	N
JF453863_2310705200	Carollia perspicillata	4.47	-58.78	13	N	Y	N
JF453864_2311189170	Carollia perspicillata	4.47	-58.78	13	N	Y	N
JF453865_2308428031	Carollia perspicillata	4.47	-58.78	13	N	Y	N
JF453866_2308724428	Carollia perspicillata	4.47	-58.78	13	N	Y	N
JF453867_2311224900	Carollia perspicillata	5.3	-58.7	13	N	Y	N
JF453868_2308105956	Carollia perspicillata	5.3	-58.7	13	N	Y	N
JF453869_2309378223	Carollia perspicillata	5.3	-58.7	13	N	Y	N
JF453870_2309130673	Carollia perspicillata	4.1	-59.05	13	N	Y	N
JF453871_2310952773	Carollia perspicillata	4.1	-59.05	13	N	Y	N
JF453872_2305437972	Carollia perspicillata	4.1	-59.05	13	N	Y	N
JF453873_2305547986	Carollia perspicillata	4.1	-59.05	13	N	Y	N
JF453874_2305631692	Carollia perspicillata	4.1	-59.05	13	N	Y	N
JF453875_2305294915	Carollia perspicillata	4.1	-59.05	13	N	Y	N
JF453876_2306905287	Carollia perspicillata	4.1	-59.05	13	N	Y	N
JF453877_2304956912	Carollia perspicillata	4.1	-59.05	13	N	Y	N
JF453878_2304644393	Carollia perspicillata	4.1	-59.05	13	N	Y	N
JF453879_2304185587	Carollia perspicillata	4.1	-59.05	13	N	Y	N
JF453880_2307479384	Carollia perspicillata	4.1	-59.05	13	N	Y	N
JF453881_2305722532	Carollia perspicillata	4.1	-59.05	13	N	Y	N
JF453882_2306198590	Carollia perspicillata	4.1	-59.05	13	N	Y	N
JF453883_2304254177	Carollia perspicillata	4.1	-59.05	13	N	Y	N
JF453884_2308136265	Carollia perspicillata	4.1	-59.05	13	N	Y	N
JF453885_2305654884	Carollia perspicillata	4.1	-59.05	13	N	Y	N
JF453886_2307142748	Carollia perspicillata	4.1	-59.05	13	N	Y	N
JF453887_2307305530	Carollia perspicillata	4.1	-59.05	13	N	Y	N
JF453888_2305864222	Carollia perspicillata	4.1	-59.05	13	N	Y	N
JF453889_2306924792	Carollia perspicillata	4.1	-59.05	13	N	Y	N
JF453890_2305591105	Carollia perspicillata	4.1	-59.05	13	N	Y	N
JF453891_2306290730	Carollia perspicillata	4.1	-59.05	13	N	Y	N
JF453892_2307734323	Carollia perspicillata	4.1	-59.05	13	N	Y	N
JF453893_2305735182	Carollia perspicillata	4.1	-59.05	13	N	Y	N
JF453894_2305031517	Carollia perspicillata	4.1	-59.05	13	N	Y	N
JF453895_2307292452	Carollia perspicillata	4.1	-59.05	13	N	Y	N
JF453896_2307835836	Carollia perspicillata	4.1	-59.05	13	N	Y	N
JF453897_2307058136	Carollia perspicillata	4.1	-59.05	13	N	Y	N
JF453898_2305895227	Carollia perspicillata	4.1	-59.05	13	N	Y	N
JF453899_2307192444	Carollia perspicillata	4.1	-59.05	13	N	Y	N
JF453900_2308461605	Carollia perspicillata	4.1	-59.05	13	N	Y	N
JF453901_2310650937	Carollia perspicillata	4.1	-59.05	13	N	Y	N
JF453902_2308903697	Carollia perspicillata	4.1	-59.05	13	N	Y	N
JF453903_2310624307	Carollia perspicillata	4.1	-59.05	13	N	Y	N
JF453904_2310209155	Carollia perspicillata	4.1	-59.05	13	N	Y	N
JF453905_2310784419	Carollia perspicillata	4.1	-59.05	13	N	Y	N
JF453906_2310064243	Carollia perspicillata	4.1	-59.05	13	N	Y	N
JF453907_2310090681	Carollia perspicillata	4.1	-59.05	13	N	Y	N
JF453908_2307688027	Carollia perspicillata	7.37	-60.48	13	N	Y	N
JF453909_2306214847	Carollia perspicillata	7.37	-60.48	13	N	Y	N
JF453910_2305431046	Carollia perspicillata	7.37	-60.48	13	N	Y	N
JF453911_2306914976	Carollia perspicillata	5.15	-58.7	13	N	Y	N
JF453912_2306407812	Carollia perspicillata	5.15	-58.7	13	N	Y	N
JF453913_2307118305	Carollia perspicillata	5.15	-58.7	13	N	Y	N
JF453914_2306495591	Carollia perspicillata	5.15	-58.7	13	N	Y	N
JF453915_2304525476	Carollia perspicillata	5.15	-58.7	13	N	Y	N
JF453916_2305161253	Carollia perspicillata	5.15	-58.7	13	N	Y	N
JF453917_2304450512	Carollia perspicillata	5.15	-58.7	13	N	Y	N
JF453918_2307009751	Carollia perspicillata	5.15	-58.7	13	N	Y	N
JF453919_2309632893	Carollia perspicillata	5.15	-58.7	13	N	Y	N
JF453920_2306077276	Carollia perspicillata	5.15	-58.7	13	N	Y	N
JF453921_2305195573	Carollia perspicillata	5.15	-58.7	13	N	Y	N
JF453922_2306344915	Carollia perspicillata	4.1	-59.05	13	N	Y	N
JF453923_2307062096	Carollia perspicillata	4.1	-59.05	13	N	Y	N
JF453924_2304655240	Carollia perspicillata	4.1	-59.05	13	N	Y	N
JF453925_2307320202	Carollia perspicillata	4.1	-59.05	13	N	Y	N
JF453926_2305232972	Carollia perspicillata	4.1	-59.05	13	N	Y	N
JF453927_2307495336	Carollia perspicillata	4.1	-59.05	13	N	Y	N
JF453928_2304962079	Carollia perspicillata	7.35	-60.45	13	N	Y	N
JF453929_2304720243	Carollia perspicillata	7.35	-60.45	13	N	Y	N
JF453930_2308771406	Carollia perspicillata	7.37	-60.48	13	N	Y	N
JF453931_2310075398	Carollia perspicillata	7.37	-60.48	13	N	Y	N
JF453932_2308456380	Carollia perspicillata	7.37	-60.48	13	N	Y	N
JF453933_2310174459	Carollia perspicillata	7.37	-60.48	13	N	Y	N
JF453934_2310056866	Carollia perspicillata	7.37	-60.48	13	N	Y	N
JF453935_2310601413	Carollia perspicillata	7.37	-60.48	13	N	Y	N
JF453936_2308800418	Carollia perspicillata	7.37	-60.48	13	N	Y	N
JF453937_2310927469	Carollia perspicillata	7.37	-60.48	13	N	Y	N
JF453938_2310945306	Carollia perspicillata	7.37	-60.48	13	N	Y	N
JF453939_2309699933	Carollia perspicillata	7.37	-60.48	13	N	Y	N
JF453940_2309452866	Carollia perspicillata	7.37	-60.48	13	N	Y	N
JF453941_2308835376	Carollia perspicillata	7.37	-60.48	13	N	Y	N
JF453942_2310214726	Carollia perspicillata	7.37	-60.48	13	N	Y	N
JF453943_2309775086	Carollia perspicillata	7.37	-60.48	13	N	Y	N
JF453944_2309780979	Carollia perspicillata	7.37	-60.48	13	N	Y	N
JF453945_2310774754	Carollia perspicillata	7.37	-60.48	13	N	Y	N
JF453946_2310354050	Carollia perspicillata	7.37	-60.48	13	N	Y	N
JF453947_2308481405	Carollia perspicillata	7.37	-60.48	13	N	Y	N
JF453948_2310295245	Carollia perspicillata	7.37	-60.48	13	N	Y	N
JF453949_2308806558	Carollia perspicillata	7.37	-60.48	13	N	Y	N
JF453950_2310430147	Carollia perspicillata	7.38	-60.53	13	N	Y	N
JF453951_2309641794	Carollia perspicillata	7.38	-60.53	13	N	Y	N
JF453952_2310740981	Carollia perspicillata	7.38	-60.53	13	N	Y	N
JF453953_2307374696	Carollia perspicillata	7.38	-60.53	13	N	Y	N
JF453954_2304885865	Carollia perspicillata	7.37	-60.48	13	N	Y	N
JF453955_2305707690	Carollia perspicillata	4.38	-58.92	13	N	Y	N
JF453956_2305869154	Carollia perspicillata	4.38	-58.92	13	N	Y	N
JF453957_2305420631	Carollia perspicillata	4.38	-58.92	13	N	Y	N
JF453958_2307241137	Carollia perspicillata	4.38	-58.92	13	N	Y	N
JF453959_2306786039	Carollia perspicillata	4.38	-58.92	13	N	Y	N
JF453960_2306084348	Carollia perspicillata	4.28	-58.52	13	N	Y	N
JF453961_2305057830	Carollia perspicillata	4.28	-58.52	13	N	Y	N
JF453962_2307196616	Carollia perspicillata	4.28	-58.52	13	N	Y	N
JF453963_2307585209	Carollia perspicillata	4.63	-58.72	13	N	Y	N
JF453964_2305186662	Carollia perspicillata	4.63	-58.72	13	N	Y	N
JF453965_2308401167	Carollia perspicillata	4.67	-58.68	13	N	Y	N
JF453966_2306439027	Carollia perspicillata	4.67	-58.68	13	N	Y	N
JF453967_2306384056	Carollia perspicillata	4.28	-58.52	13	N	Y	N
JF453968_2305471114	Carollia perspicillata	4.28	-58.52	13	N	Y	N
JF453969_2307098486	Carollia perspicillata	4.28	-58.52	13	N	Y	N
JF453970_2306887642	Carollia perspicillata	4.28	-58.52	13	N	Y	N
JF453971_2308367964	Carollia perspicillata	4.28	-58.52	13	N	Y	N
JF453972_2304566872	Carollia perspicillata	4.28	-58.52	13	N	Y	N
JF453973_2306554593	Carollia perspicillata	4.75	-59.02	13	N	Y	N
JF453974_2306401332	Carollia perspicillata	4.75	-59.02	13	N	Y	N
JF453975_2304331634	Carollia perspicillata	4.75	-59.02	13	N	Y	N
JF453976_2307378340	Carollia perspicillata	4.75	-59.02	13	N	Y	N
JF453977_2305009623	Carollia perspicillata	5.33	-59.92	13	N	Y	N
JF453978_2304182237	Carollia perspicillata	5.33	-59.92	13	N	Y	N
JF453979_2307295937	Carollia perspicillata	6.5	-58.22	13	N	Y	N
JF453980_2310376326	Carollia perspicillata	6.5	-58.22	13	N	Y	N
JF453981_2309697941	Carollia perspicillata	6.5	-58.22	13	N	Y	N
JF453982_2311105669	Carollia perspicillata	6.5	-58.22	13	N	Y	N
JF453983_2309422866	Carollia perspicillata	6.5	-58.22	13	N	Y	N
JF453984_2309240497	Carollia perspicillata	6.5	-58.22	13	N	Y	N
JF453985_2308104587	Carollia perspicillata	6.5	-58.22	13	N	Y	N
JF453986_2308993618	Carollia perspicillata	6.5	-58.22	13	N	Y	N
JF453987_2308612863	Carollia perspicillata	6.5	-58.22	13	N	Y	N
JF453988_2309254244	Carollia perspicillata	6.5	-58.22	13	N	Y	N
JF453989_2307713475	Carollia perspicillata	6.5	-58.22	13	N	Y	N
JF453990_2311232252	Carollia perspicillata	6.5	-58.22	13	N	Y	N
JF453991_2310866523	Carollia perspicillata	6.5	-58.22	13	N	Y	N
JF453992_2308802237	Carollia perspicillata	6.5	-58.22	13	N	Y	N
JF453993_2310366870	Carollia perspicillata	6.5	-58.22	13	N	Y	N
JF453994_2308539936	Carollia perspicillata	6.5	-58.22	13	N	Y	N
JF453995_2311037490	Carollia perspicillata	3.18	-58.82	13	N	Y	N
JF453996_2309577500	Carollia perspicillata	3.18	-58.82	13	N	Y	N
JF453997_2309861804	Carollia perspicillata	3.18	-58.82	13	N	Y	N
JF453998_2310062443	Carollia perspicillata	3.18	-58.82	13	N	Y	N
JF453999_2309704673	Carollia perspicillata	3.18	-58.82	13	N	Y	N
JF454000_2309768957	Carollia perspicillata	3.27	-58.78	13	N	Y	N
JF454001_2309698179	Carollia perspicillata	3.27	-58.78	13	N	Y	N
JF454002_2310422358	Carollia perspicillata	5.17	-59.49	13	N	Y	N
JF454003_2308002249	Carollia perspicillata	5.17	-59.49	13	N	Y	N
JF454004_2310764536	Carollia perspicillata	5.17	-59.49	13	N	Y	N
JF454005_2310406153	Carollia perspicillata	5.18	-59.48	13	N	Y	N
JF454006_2310877628	Carollia perspicillata	5.18	-59.48	13	N	Y	N
JF454007_2308886029	Carollia perspicillata	5.18	-59.48	13	N	Y	N
JF454008_2310070298	Carollia perspicillata	5.18	-59.48	13	N	Y	N
JF454009_2310359000	Carollia perspicillata	5.18	-59.48	13	N	Y	N
JF454010_2307433069	Carollia perspicillata	5.18	-59.48	13	N	Y	N
JF454011_2304267656	Carollia perspicillata	5.18	-59.48	13	N	Y	N
JF454012_2305099926	Carollia perspicillata	5.17	-59.49	13	N	Y	N
JF454013_2304773703	Carollia perspicillata	5.17	-59.49	13	N	Y	N
JF454014_2306678977	Carollia perspicillata	5.17	-59.49	13	N	Y	N
JF454015_2304481140	Carollia perspicillata	5.17	-59.49	13	N	Y	N
JF454016_2306324842	Carollia perspicillata	4.68	-58.68	13	N	Y	N
JF454017_2305639419	Carollia perspicillata	4.68	-58.68	13	N	Y	N
JF454018_2305127124	Carollia perspicillata	4.68	-58.68	13	N	Y	N
JF454019_2308033001	Carollia perspicillata	5.8	-61.1	13	N	Y	N
JF454020_2304869932	Carollia perspicillata	5.8	-61.1	13	N	Y	N
JF454021_2306915213	Carollia perspicillata	5.8	-61.1	13	N	Y	N
JF454022_2306921220	Carollia perspicillata	5.8	-61.1	13	N	Y	N
JF454023_2306426669	Carollia perspicillata	5.8	-61.1	13	N	Y	N
JF454024_2304982219	Carollia perspicillata	5.87	-60.62	13	N	Y	N
JF454025_2305273747	Carollia perspicillata	5.87	-60.62	13	N	Y	N
JF454026_2305025500	Carollia perspicillata	6.05	-60.65	13	N	Y	N
JF454027_2307173860	Carollia perspicillata	6.05	-60.65	13	N	Y	N
JF454028_2308527434	Carollia perspicillata	6.05	-60.65	13	N	Y	N
JF454029_2305352207	Carollia perspicillata	6.05	-60.65	13	N	Y	N
JF454030_2307996002	Carollia perspicillata	6.05	-60.65	13	N	Y	N
JF454031_2308192418	Carollia perspicillata	6.05	-60.65	13	N	Y	N
JF454032_2311095529	Carollia perspicillata	6.05	-60.65	13	N	Y	N
JF454033_2308603922	Carollia perspicillata	6.05	-60.65	13	N	Y	N
JF454034_2309818959	Carollia perspicillata	6.05	-60.65	13	N	Y	N
JF454035_2309825133	Carollia perspicillata	6.05	-60.65	13	N	Y	N
JF454036_2311161648	Carollia perspicillata	6.05	-60.65	13	N	Y	N
JF454037_2310709874	Carollia perspicillata	6.05	-60.65	13	N	Y	N
JF454038_2310579367	Carollia perspicillata	6.05	-60.65	13	N	Y	N
JF454039_2310902936	Carollia perspicillata	6.05	-60.65	13	N	Y	N
JF454040_2309912233	Carollia perspicillata	6.05	-60.65	13	N	Y	N
JF454041_2307502082	Carollia perspicillata	6.05	-60.65	13	N	Y	N
JF454042_2310271935	Carollia perspicillata	6.05	-60.65	13	N	Y	N
JF454043_2309143961	Carollia perspicillata	5.8	-61.1	13	N	Y	N
JF454044_2310529085	Carollia perspicillata	5.8	-61.1	13	N	Y	N
JF454045_2309032022	Carollia perspicillata	4.63	-58.72	13	N	Y	N
JF454046_2309635494	Carollia perspicillata	4.63	-58.72	13	N	Y	N
JF454047_2309982227	Carollia perspicillata	4.63	-58.72	13	N	Y	N
JF454048_2310681646	Carollia perspicillata	4.63	-58.72	13	N	Y	N
JF454049_2309950035	Carollia perspicillata	4.63	-58.72	13	N	Y	N
JF454050_2309441269	Carollia perspicillata	4.63	-58.72	13	N	Y	N
JF454051_2310463201	Carollia perspicillata	4.63	-58.72	13	N	Y	N
JF454052_2309340522	Carollia perspicillata	4.63	-58.72	13	N	Y	N
JF454053_2309865129	Carollia perspicillata	4.63	-58.72	13	N	Y	N
JF454054_2311205586	Carollia perspicillata	4.63	-58.72	13	N	Y	N
JF454055_2309121210	Carollia perspicillata	4.63	-58.72	13	N	Y	N
JF454056_2309571246	Carollia perspicillata	4.63	-58.72	13	N	Y	N
JF454057_2310017979	Carollia perspicillata	4.63	-58.72	13	N	Y	N
JF454058_2308595920	Carollia perspicillata	4.63	-58.72	13	N	Y	N
JF454059_2309758190	Carollia perspicillata	4.75	-59.02	13	N	Y	N
JF454060_2304611164	Carollia perspicillata	4.75	-59.02	13	N	Y	N
JF454061_2305208664	Carollia perspicillata	4.75	-59.02	13	N	Y	N
JF454062_2307213798	Carollia perspicillata	4.75	-59.02	13	N	Y	N
JF454063_2306599991	Carollia perspicillata	4.75	-59.02	13	N	Y	N
JF454064_2306914615	Carollia perspicillata	4.75	-59.02	13	N	Y	N
JF454065_2304233572	Carollia perspicillata	4.75	-59.02	13	N	Y	N
JF454066_2306534092	Carollia perspicillata	4.75	-59.02	13	N	Y	N
JF454067_2305443701	Carollia perspicillata	4.75	-59.02	13	N	Y	N
JF454068_2305623457	Carollia perspicillata	4.75	-59.02	13	N	Y	N
JF454069_2307799408	Carollia perspicillata	4.75	-59.02	13	N	Y	N
JF454070_2307088757	Carollia perspicillata	1.65	-58.63	13	N	Y	N
JF454071_2307266354	Carollia perspicillata	1.65	-58.63	13	N	Y	N
JF454072_2307250419	Carollia perspicillata	1.65	-58.63	13	N	Y	N
JF454073_2307652449	Carollia perspicillata	1.58	-58.63	13	N	Y	N
JF454074_2304573193	Carollia perspicillata	1.58	-58.63	13	N	Y	N
JF454075_2307714833	Carollia perspicillata	1.58	-58.63	13	N	Y	N
JF454076_2308465523	Carollia perspicillata	1.58	-58.63	13	N	Y	N
JF454077_2307706025	Carollia perspicillata	1.58	-58.63	13	N	Y	N
JF454078_2305214908	Carollia perspicillata	1.53	-58.83	13	N	Y	N
JF454079_2308053366	Carollia perspicillata	1.53	-58.83	13	N	Y	N
JF454080_2310931719	Carollia perspicillata	1.53	-58.83	13	N	Y	N
JF454081_2311209084	Carollia perspicillata	1.53	-58.83	13	N	Y	N
JF454082_2307727950	Carollia perspicillata	1.53	-58.83	13	N	Y	N
JF454083_2308356194	Carollia perspicillata	1.65	-58.63	13	N	Y	N
JF454084_2310780025	Carollia perspicillata	1.65	-58.63	13	N	Y	N
JF454085_2308384311	Carollia perspicillata	1.65	-58.63	13	N	Y	N
JF454086_2309269305	Carollia perspicillata	1.65	-58.63	13	N	Y	N
JF454087_2310694697	Carollia perspicillata	1.65	-58.63	13	N	Y	N
JF454088_2308940879	Carollia perspicillata	4.58	-58.62	13	N	Y	N
JF454089_2309783399	Carollia perspicillata	4.58	-58.62	13	N	Y	N
JF454090_2309874805	Carollia perspicillata	4.58	-58.62	13	N	Y	N
JF454091_2310791560	Carollia perspicillata	4.58	-58.62	13	N	Y	N
JF454092_2307568504	Carollia perspicillata	4.58	-58.62	13	N	Y	N
JF454093_2310052147	Carollia perspicillata	4.58	-58.62	13	N	Y	N
JF454094_2309031210	Carollia perspicillata	4.58	-58.62	13	N	Y	N
JF454095_2310911264	Carollia perspicillata	4.67	-58.68	13	N	Y	N
JF454096_2308929550	Carollia perspicillata	4.67	-58.68	13	N	Y	N
JF454097_2310144425	Carollia perspicillata	4.67	-58.68	13	N	Y	N
JF454098_2309825677	Carollia perspicillata	4.67	-58.68	13	N	Y	N
JF454099_2310675791	Carollia perspicillata	4.67	-58.68	13	N	Y	N
JF454100_2306827210	Carollia perspicillata	4.75	-59.02	13	N	Y	N
JF454101_2304152689	Carollia perspicillata	4.75	-59.02	13	N	Y	N
JF454102_2307017308	Carollia perspicillata	4.75	-59.02	13	N	Y	N
JF454103_2305323468	Carollia perspicillata	4.75	-59.02	13	N	Y	N
JF454104_2307120450	Carollia perspicillata	4.75	-59.02	13	N	Y	N
JF454105_2305477363	Carollia perspicillata	4.75	-59.02	13	N	Y	N
JF454106_2304604252	Carollia perspicillata	4.53	-59.08	13	N	Y	N
JF454107_2305250887	Carollia perspicillata	4.33	-58.8	13	N	Y	N
JF454108_2307027097	Carollia perspicillata	4.33	-58.8	13	N	Y	N
JF454109_2308526911	Carollia perspicillata	4.33	-58.8	13	N	Y	N
JF454110_2307746117	Carollia perspicillata	4.33	-58.8	13	N	Y	N
JF454111_2309213899	Carollia perspicillata	4.33	-58.8	13	N	Y	N
JF454112_2307847756	Carollia perspicillata	7.52	-59.38	13	N	Y	N
JF454113_2309405211	Carollia perspicillata	7.52	-59.38	13	N	Y	N
JF454114_2309989545	Carollia perspicillata	7.52	-59.38	13	N	Y	N
JF454115_2308288676	Carollia perspicillata	7.52	-59.38	13	N	Y	N
JF454116_2309307757	Carollia perspicillata	7.52	-59.38	13	N	Y	N
JF454117_2311146663	Carollia perspicillata	7.52	-59.38	13	N	Y	N
JF454118_2310371481	Carollia perspicillata	7.52	-59.38	13	N	Y	N
JF454119_2310203013	Carollia perspicillata	7.52	-59.38	13	N	Y	N
JF454120_2308327905	Carollia perspicillata	7.52	-59.38	13	N	Y	N
JF454121_2309466018	Carollia perspicillata	7.52	-59.38	13	N	Y	N
JF454122_2307890210	Carollia perspicillata	7.52	-59.38	13	N	Y	N
JF454123_2311179016	Carollia perspicillata	7.52	-59.38	13	N	Y	N
JF454124_2309108372	Carollia perspicillata	7.52	-59.38	13	N	Y	N
JF454125_2310661846	Carollia perspicillata	7.52	-59.38	13	N	Y	N
JF454126_2309277140	Carollia perspicillata	7.67	-59.23	13	N	Y	N
JF454127_2310869088	Carollia perspicillata	7.67	-59.23	13	N	Y	N
JF454128_2311127801	Carollia perspicillata	7.67	-59.23	13	N	Y	N
JF454129_2311063767	Carollia perspicillata	7.67	-59.23	13	N	Y	N
JF454130_2310507550	Carollia perspicillata	7.67	-59.23	13	N	Y	N
JF454131_2309001999	Carollia perspicillata	7.67	-59.23	13	N	Y	N
JF454132_2310133799	Carollia perspicillata	7.67	-59.23	13	N	Y	N
JF454133_2308774363	Carollia perspicillata	7.67	-59.23	13	N	Y	N
JF454135_2311151223	Carollia perspicillata	7.67	-59.23	13	N	Y	N
JF454136_2310242580	Carollia perspicillata	7.67	-59.23	13	N	Y	N
JF454137_2309445612	Carollia perspicillata	7.67	-59.23	13	N	Y	N
JF454138_2310666781	Carollia perspicillata	7.67	-59.23	13	N	Y	N
JF454139_2310040534	Carollia perspicillata	7.67	-59.23	13	N	Y	N
JF454140_2304829409	Carollia perspicillata	7.67	-59.23	13	N	Y	N
JF454141_2308133124	Carollia perspicillata	7.67	-59.23	13	N	Y	N
JF454142_2308324647	Carollia perspicillata	7.67	-59.23	13	N	Y	N
JF454143_2305638627	Carollia perspicillata	7.57	-59.15	13	N	Y	N
JF454144_2305127192	Carollia perspicillata	7.57	-59.15	13	N	Y	N
JF454145_2305314393	Carollia perspicillata	7.57	-59.15	13	N	Y	N
JF454146_2305622239	Carollia perspicillata	7.57	-59.15	13	N	Y	N
JF454147_2306668917	Carollia perspicillata	7.57	-59.15	13	N	Y	N
JF454148_2306439405	Carollia perspicillata	4.68	-58.68	13	N	Y	N
JF454149_2306208273	Carollia perspicillata	4.68	-58.68	13	N	Y	N
JF454150_2304226900	Carollia perspicillata	4.68	-58.68	13	N	Y	N
JF454151_2307376708	Carollia perspicillata	4.68	-58.68	13	N	Y	N
JF454152_2304711748	Carollia perspicillata	5.17	-59.49	13	N	Y	N
JF454153_2305876725	Carollia perspicillata	5.82	-61.07	13	N	Y	N
JF454154_2306380976	Carollia perspicillata	5.82	-61.07	13	N	Y	N
JF454155_2307777874	Carollia perspicillata	5.82	-61.07	13	N	Y	N
JF454156_2304411367	Carollia perspicillata	5.82	-61.07	13	N	Y	N
JF454157_2304369862	Carollia perspicillata	5.82	-61.07	13	N	Y	N
JF454158_2308712906	Carollia perspicillata	5.8	-61.1	13	N	Y	N
JF454159_2306313827	Carollia perspicillata	3.27	-58.78	13	N	Y	N
JF454160_2310028520	Carollia perspicillata	3.27	-58.78	13	N	Y	N
JF454161_2308582267	Carollia perspicillata	3.27	-58.78	13	N	Y	N
JF454162_2310519843	Carollia perspicillata	3.27	-58.78	13	N	Y	N
JF454163_2308571407	Carollia perspicillata	3.27	-58.78	13	N	Y	N
JF454164_2308103987	Carollia perspicillata	5.03	-58.63	13	N	Y	N
JF454165_2311191970	Carollia perspicillata	5.03	-58.63	13	N	Y	N
JF454166_2309465216	Carollia perspicillata	5.03	-58.63	13	N	Y	N
JF454167_2308452279	Carollia perspicillata	5.03	-58.63	13	N	Y	N
JF454168_2309844046	Carollia perspicillata	5.03	-58.63	13	N	Y	N
JF454169_2308941161	Carollia perspicillata	5.03	-58.63	13	N	Y	N
JF454170_2310319974	Carollia perspicillata	5.03	-58.63	13	N	Y	N
JF454171_2309276593	Carollia perspicillata	5.03	-58.63	13	N	Y	N
JF454172_2309238029	Carollia perspicillata	5.03	-58.63	13	N	Y	N
JF454173_2309302065	Carollia perspicillata	5.03	-58.63	13	N	Y	N
JF454174_2310681791	Carollia perspicillata	5.03	-58.63	13	N	Y	N
JF454175_2309711884	Carollia perspicillata	5.03	-58.63	13	N	Y	N
JF454176_2310717266	Carollia perspicillata	6.5	-58.22	13	N	Y	N
JF454177_2308617528	Carollia perspicillata	6.5	-58.22	13	N	Y	N
JF454178_2310980238	Carollia perspicillata	6.5	-58.22	13	N	Y	N
JF454179_2311240086	Carollia perspicillata	6.5	-58.22	13	N	Y	N
JF454180_2310358969	Carollia perspicillata	6.5	-58.22	13	N	Y	N
JF454181_2310112632	Carollia perspicillata	6.5	-58.22	13	N	Y	N
JF454182_2310280957	Carollia perspicillata	6.5	-58.22	13	N	Y	N
JF454183_2310667282	Carollia perspicillata	7.35	-60.45	13	N	Y	N
JF454184_2309540576	Carollia perspicillata	6.5	-58.22	13	N	Y	N
JF454185_2308435798	Carollia perspicillata	6.5	-58.22	13	N	Y	N
JF454186_2309937609	Carollia perspicillata	6.5	-58.22	13	N	Y	N
JF454187_2307375209	Carollia perspicillata	6.5	-58.22	13	N	Y	N
JF454188_2304268702	Carollia perspicillata	6.5	-58.22	13	N	Y	N
JF454189_2306227526	Carollia perspicillata	6.5	-58.22	13	N	Y	N
JF454190_2307596017	Carollia perspicillata	6.5	-58.22	13	N	Y	N
JF454191_2307424896	Carollia perspicillata	6.5	-58.22	13	N	Y	N
JF454192_2307224875	Carollia perspicillata	6.5	-58.22	13	N	Y	N
JF454193_2305215723	Carollia perspicillata	6.5	-58.22	13	N	Y	N
JF454194_2304461103	Carollia perspicillata	6.5	-58.22	13	N	Y	N
JF454195_2305058100	Carollia perspicillata	6.5	-58.22	13	N	Y	N
JF454196_2308937593	Carollia perspicillata	6.5	-58.22	13	N	Y	N
JF454197_2305307870	Carollia perspicillata	6.5	-58.22	13	N	Y	N
JF454198_2304358069	Carollia perspicillata	6.5	-58.22	13	N	Y	N
JF454199_2304346287	Carollia perspicillata	6.5	-58.22	13	N	Y	N
JF454200_2308460420	Carollia perspicillata	4.63	-58.72	13	N	Y	N
JF454201_2310118614	Carollia perspicillata	4.63	-58.72	13	N	Y	N
JF454202_2308074208	Carollia perspicillata	4.63	-58.72	13	N	Y	N
JF454203_2307770587	Carollia perspicillata	4.63	-58.72	13	N	Y	N
JF454204_2310573611	Carollia perspicillata	4.63	-58.72	13	N	Y	N
JF454205_2309582551	Carollia perspicillata	4.67	-58.68	13	N	Y	N
JF454206_2309905909	Carollia perspicillata	4.67	-58.68	13	N	Y	N
JF454207_2308834447	Carollia perspicillata	4.67	-58.68	13	N	Y	N
JF454208_2310753098	Carollia perspicillata	4.67	-58.68	13	N	Y	N
JF454209_2310263908	Carollia perspicillata	4.67	-58.68	13	N	Y	N
JF454210_2309085937	Carollia perspicillata	4.67	-58.68	13	N	Y	N
JF454211_2310963022	Carollia perspicillata	4.67	-58.68	13	N	Y	N
JF454212_2309757320	Carollia perspicillata	4.67	-58.68	13	N	Y	N
JF454213_2310585037	Carollia perspicillata	4.45	-58.77	13	N	Y	N
JF454214_2309092711	Carollia perspicillata	4.45	-58.77	13	N	Y	N
JF454215_2307905999	Carollia perspicillata	4.45	-58.77	13	N	Y	N
JF454216_2310085170	Carollia perspicillata	4.45	-58.77	13	N	Y	N
JF454217_2310023268	Carollia perspicillata	4.45	-58.77	13	N	Y	N
JF454218_2309675343	Carollia perspicillata	4.45	-58.77	13	N	Y	N
JF454219_2311207335	Carollia perspicillata	4.45	-58.77	13	N	Y	N
JF454220_2304134589	Carollia perspicillata	4.45	-58.77	13	N	Y	N
JF454221_2305818389	Carollia perspicillata	4.45	-58.77	13	N	Y	N
JF454222_2304610821	Carollia perspicillata	4.38	-58.92	13	N	Y	N
JF454223_2306325008	Carollia perspicillata	4.38	-58.92	13	N	Y	N
JF454224_2308116536	Carollia perspicillata	4.38	-58.92	13	N	Y	N
JF454225_2305127072	Carollia perspicillata	4.38	-58.92	13	N	Y	N
JF454226_2306029151	Carollia perspicillata	4.38	-58.92	13	N	Y	N
JF454227_2307497457	Carollia perspicillata	4.38	-58.92	13	N	Y	N
JF454228_2308366246	Carollia perspicillata	7.57	-59.15	13	N	Y	N
JF454229_2304771329	Carollia perspicillata	7.57	-59.15	13	N	Y	N
JF454230_2305453174	Carollia perspicillata	7.57	-59.15	13	N	Y	N
JF454231_2305147978	Carollia perspicillata	4.38	-58.87	13	N	Y	N
JF454232_2305473989	Carollia perspicillata	4.38	-58.87	13	N	Y	N
JF454233_2306673035	Carollia perspicillata	4.33	-58.85	13	N	Y	N
JF454234_2306080498	Carollia perspicillata	4.33	-58.85	13	N	Y	N
JF454235_2306381124	Carollia perspicillata	4.33	-58.85	13	N	Y	N
JF454236_2307595033	Carollia perspicillata	4.33	-58.85	13	N	Y	N
JF454237_2304730675	Carollia perspicillata	4.33	-58.85	13	N	Y	N
JF454238_2305881443	Carollia perspicillata	4.33	-58.85	13	N	Y	N
JF454239_2304463137	Carollia perspicillata	4.33	-58.85	13	N	Y	N
JF454240_2310414682	Carollia perspicillata	4.33	-58.85	13	N	Y	N
JF454241_2308885176	Carollia perspicillata	4.33	-58.85	13	N	Y	N
JF454242_2310381183	Carollia perspicillata	3.95	-59.13	13	N	Y	N
JF454243_2309692486	Carollia perspicillata	3.95	-59.13	13	N	Y	N
JF454244_2310371232	Carollia perspicillata	3.95	-59.13	13	N	Y	N
JF454245_2308434095	Carollia perspicillata	3.75	-59.3	13	N	Y	N
JF454246_2310132550	Carollia perspicillata	3.75	-59.3	13	N	Y	N
JF454247_2308911771	Carollia perspicillata	3.75	-59.3	13	N	Y	N
JF454248_2308283727	Carollia perspicillata	3.75	-59.3	13	N	Y	N
JF454249_2310868291	Carollia perspicillata	3.75	-59.3	13	N	Y	N
JF454250_2307963183	Carollia perspicillata	3.75	-59.3	13	N	Y	N
JF454251_2308291181	Carollia perspicillata	3.27	-59.72	13	N	Y	N
JF454252_2309765295	Carollia perspicillata	3.27	-59.72	13	N	Y	N
JF454253_2309917516	Carollia perspicillata	3.27	-59.72	13	N	Y	N
JF454254_2310595272	Carollia perspicillata	3.27	-59.72	13	N	Y	N
JF454255_2309538193	Carollia perspicillata	3.27	-59.72	13	N	Y	N
JF454256_2309309639	Carollia perspicillata	3.38	-59.8	13	N	Y	N
JF454257_2310485305	Carollia perspicillata	3.38	-59.8	13	N	Y	N
JF454258_2309924230	Carollia perspicillata	3.38	-59.8	13	N	Y	N
JF454259_2310025800	Carollia perspicillata	3.38	-59.8	13	N	Y	N
JF454260_2310220798	Carollia perspicillata	3.38	-59.8	13	N	Y	N
JF454261_2310735148	Carollia perspicillata	3.38	-59.8	13	N	Y	N
JF454262_2309905227	Carollia perspicillata	3.38	-59.8	13	N	Y	N
JF454263_2310088441	Carollia perspicillata	3.38	-59.8	13	N	Y	N
JF454264_2310455566	Carollia perspicillata	7.37	-60.48	13	N	Y	N
JF454265_2308595457	Carollia perspicillata	7.37	-60.48	13	N	Y	N
JF454266_2309979382	Carollia perspicillata	7.37	-60.48	13	N	Y	N
JF454267_2310165596	Carollia perspicillata	7.37	-60.48	13	N	Y	N
JF454268_2307022190	Carollia perspicillata	7.37	-60.48	13	N	Y	N
JF454269_2305356530	Carollia perspicillata	7.37	-60.48	13	N	Y	N
JF454270_2304810482	Carollia perspicillata	7.37	-60.48	13	N	Y	N
JF454271_2306257298	Carollia perspicillata	7.37	-60.48	13	N	Y	N
JF454272_2306777695	Carollia perspicillata	7.37	-60.48	13	N	Y	N
JF454273_2305885315	Carollia perspicillata	7.37	-60.48	13	N	Y	N
JF454274_2307482938	Carollia perspicillata	7.37	-60.48	13	N	Y	N
JF454275_2306789109	Carollia perspicillata	7.37	-60.48	13	N	Y	N
JF454276_2306540117	Carollia perspicillata	7.37	-60.48	13	N	Y	N
JF454277_2305426027	Carollia perspicillata	7.37	-60.48	13	N	Y	N
JF454278_2304405135	Carollia perspicillata	7.37	-60.48	13	N	Y	N
JF454279_2305187397	Carollia perspicillata	7.37	-60.48	13	N	Y	N
JF454280_2305073640	Carollia perspicillata	7.37	-60.48	13	N	Y	N
JF454281_2306106038	Carollia perspicillata	7.37	-60.48	13	N	Y	N
JF454282_2306345362	Carollia perspicillata	7.37	-60.48	13	N	Y	N
JF454283_2307146867	Carollia perspicillata	7.37	-60.48	13	N	Y	N
JF454284_2308414209	Carollia perspicillata	7.37	-60.48	13	N	Y	N
JF454285_2307086015	Carollia perspicillata	7.37	-60.48	13	N	Y	N
JF454286_2306400847	Carollia perspicillata	7.37	-60.48	13	N	Y	N
JF454287_2307559523	Carollia perspicillata	7.37	-60.48	13	N	Y	N
JF454288_2306554271	Carollia perspicillata	7.37	-60.48	13	N	Y	N
JF454289_2304413306	Carollia perspicillata	7.37	-60.48	13	N	Y	N
JF454290_2309863930	Carollia perspicillata	7.37	-60.48	13	N	Y	N
JF454291_2311191401	Carollia perspicillata	7.37	-60.48	13	N	Y	N
JF454292_2308178405	Carollia perspicillata	7.37	-60.48	13	N	Y	N
JF454293_2310001140	Carollia perspicillata	7.37	-60.48	13	N	Y	N
JF454294_2310793512	Carollia perspicillata	7.37	-60.48	13	N	Y	N
JF454295_2308038868	Carollia perspicillata	7.37	-60.48	13	N	Y	N
JF454296_2309205584	Carollia perspicillata	7.37	-60.48	13	N	Y	N
JF454297_2310760253	Carollia perspicillata	7.37	-60.48	13	N	Y	N
JF454298_2310763457	Carollia perspicillata	7.37	-60.48	13	N	Y	N
JF454299_2309039553	Carollia perspicillata	7.37	-60.48	13	N	Y	N
JF454300_2306086325	Carollia perspicillata	7.37	-60.48	13	N	Y	N
JF454301_2307515865	Carollia perspicillata	7.37	-60.48	13	N	Y	N
JF454302_2304829260	Carollia perspicillata	7.37	-60.48	13	N	Y	N
JF454303_2308426849	Carollia perspicillata	5.17	-57.3	13	N	Y	N
JF454304_2304173812	Carollia perspicillata	5.17	-57.3	13	N	Y	N
JF454305_2305209163	Carollia perspicillata	5.17	-57.3	13	N	Y	N
JF454306_2306394746	Carollia perspicillata	5.17	-57.3	13	N	Y	N
JF454307_2308952663	Carollia perspicillata	5.17	-57.3	13	N	Y	N
JF454308_2306987607	Carollia perspicillata	5.17	-57.3	13	N	Y	N
JF454309_2304896117	Carollia perspicillata	5.17	-57.3	13	N	Y	N
JF454310_2304841806	Carollia perspicillata	5.17	-57.3	13	N	Y	N
JF454311_2305092781	Carollia perspicillata	5.17	-57.3	13	N	Y	N
JF454312_2306662327	Carollia perspicillata	5.17	-57.3	13	N	Y	N
JF454313_2306571083	Carollia perspicillata	5.17	-57.3	13	N	Y	N
JF454314_2304224390	Carollia perspicillata	5.17	-57.3	13	N	Y	N
JF454315_2304495374	Carollia perspicillata	6.05	-60.65	13	N	Y	N
JF454316_2304441397	Carollia perspicillata	6.05	-60.65	13	N	Y	N
JF454317_2306461232	Carollia perspicillata	6.05	-60.65	13	N	Y	N
JF454318_2304807000	Carollia perspicillata	6.05	-60.65	13	N	Y	N
JF454319_2307774368	Carollia perspicillata	4.67	-58.85	13	N	Y	N
JF454320_2310960505	Carollia perspicillata	4.67	-58.85	13	N	Y	N
JF454321_2307666993	Carollia perspicillata	4.73	-58.85	13	N	Y	N
JF454322_2309350892	Carollia perspicillata	4.73	-58.85	13	N	Y	N
JF454323_2310216331	Carollia perspicillata	4.73	-58.85	13	N	Y	N
JF454324_2311111949	Carollia perspicillata	4.73	-58.85	13	N	Y	N
JF454325_2307728037	Carollia perspicillata	4.73	-58.85	13	N	Y	N
JF454326_2310541659	Carollia perspicillata	4.73	-58.85	13	N	Y	N
JF454327_2311081381	Carollia perspicillata	4.73	-58.85	13	N	Y	N
JF454328_2309525744	Carollia perspicillata	4.73	-58.85	13	N	Y	N
JF454329_2310708199	Carollia perspicillata	4.73	-58.85	13	N	Y	N
JF454330_2309461523	Carollia perspicillata	4.73	-58.85	13	N	Y	N
JF454331_2308787924	Carollia perspicillata	4.73	-58.85	13	N	Y	N
JF454332_2310260404	Carollia perspicillata	4.73	-58.85	13	N	Y	N
JF454333_2309477438	Carollia perspicillata	4.73	-58.85	13	N	Y	N
JF454334_2308795818	Carollia perspicillata	4.73	-58.85	13	N	Y	N
JF454335_2310852189	Carollia perspicillata	4.73	-58.85	13	N	Y	N
JF454336_2310411897	Carollia perspicillata	5.8	-61.1	13	N	Y	N
JF454337_2309367808	Carollia perspicillata	5.8	-61.1	13	N	Y	N
JF454338_2307562141	Carollia perspicillata	5.8	-61.1	13	N	Y	N
JF454339_2309883366	Carollia perspicillata	5.8	-61.1	13	N	Y	N
JF454340_2308847768	Carollia perspicillata	7.37	-60.48	13	N	Y	N
JF454341_2310069805	Carollia perspicillata	7.37	-60.48	13	N	Y	N
JF454342_2311067970	Carollia perspicillata	7.37	-60.48	13	N	Y	N
JF454343_2310581378	Carollia perspicillata	7.37	-60.48	13	N	Y	N
JF454344_2310385788	Carollia perspicillata	7.37	-60.48	13	N	Y	N
JF454345_2310625682	Carollia perspicillata	7.37	-60.48	13	N	Y	N
JF454346_2310041181	Carollia perspicillata	5.8	-61.1	13	N	Y	N
JF454347_2308998984	Carollia perspicillata	5.17	-57.3	13	N	Y	N
JF454348_2310830505	Carollia perspicillata	5.17	-57.3	13	N	Y	N
JF454349_2306897785	Carollia perspicillata	5.17	-57.3	13	N	Y	N
JF454350_2307213318	Carollia perspicillata	5.38	-57.37	13	N	Y	N
JF454351_2304343380	Carollia perspicillata	5.38	-57.37	13	N	Y	N
JF454352_2304699281	Carollia perspicillata	5.38	-57.37	13	N	Y	N
JF454353_2305393965	Carollia perspicillata	5.38	-57.37	13	N	Y	N
JF454354_2304130162	Carollia perspicillata	5.38	-57.37	13	N	Y	N
JF454355_2306824279	Carollia perspicillata	5.38	-57.37	13	N	Y	N
JF454356_2304321764	Carollia perspicillata	5.38	-57.37	13	N	Y	N
JF454357_2306131380	Carollia perspicillata	5.38	-57.37	13	N	Y	N
JF454358_2308312727	Carollia perspicillata	5.38	-57.37	13	N	Y	N
JF454359_2306122912	Carollia perspicillata	5.38	-57.37	13	N	Y	N
JF454360_2305081477	Carollia perspicillata	5.38	-57.37	13	N	Y	N
JF454361_2305982404	Carollia perspicillata	5.38	-57.37	13	N	Y	N
JF454362_2304649506	Carollia perspicillata	5.38	-57.37	13	N	Y	N
JF454363_2306899216	Carollia perspicillata	5.38	-57.37	13	N	Y	N
JF454364_2307423190	Carollia perspicillata	5.38	-57.37	13	N	Y	N
JF454365_2305753351	Carollia perspicillata	5.38	-57.37	13	N	Y	N
JF454366_2305067406	Carollia perspicillata	5.38	-57.37	13	N	Y	N
JF454367_2308271506	Carollia perspicillata	5.33	-57.33	13	N	Y	N
JF454368_2305351195	Carollia perspicillata	5.33	-57.33	13	N	Y	N
JF454369_2305939513	Carollia perspicillata	5.33	-57.33	13	N	Y	N
JF454370_2309984902	Carollia perspicillata	5.33	-57.33	13	N	Y	N
JF454371_2310657452	Carollia perspicillata	5.33	-57.33	13	N	Y	N
JF454372_2310186044	Carollia perspicillata	5.33	-57.33	13	N	Y	N
JF454373_2308670669	Carollia perspicillata	5.33	-57.33	13	N	Y	N
JF454374_2310410464	Carollia perspicillata	5.33	-57.33	13	N	Y	N
JF454375_2310793074	Carollia perspicillata	4.68	-58.68	13	N	Y	N
JF454376_2310314466	Carollia perspicillata	4.68	-58.68	13	N	Y	N
JF454377_2308761904	Carollia perspicillata	4.68	-58.68	13	N	Y	N
JF454378_2309729826	Carollia perspicillata	6.48	-58.58	13	N	Y	N
JF454379_2310395278	Carollia perspicillata	6.48	-58.58	13	N	Y	N
JF454380_2311144138	Carollia perspicillata	6.48	-58.58	13	N	Y	N
JF454381_2309693494	Carollia perspicillata	6.48	-58.58	13	N	Y	N
JF454382_2309551543	Carollia perspicillata	6.48	-58.58	13	N	Y	N
JF454383_2310484631	Carollia perspicillata	6.48	-58.58	13	N	Y	N
JF454384_2309380773	Carollia perspicillata	6.48	-58.58	13	N	Y	N
JF454385_2310704445	Carollia perspicillata	6.48	-58.58	13	N	Y	N
JF454386_2310859241	Carollia perspicillata	6.48	-58.58	13	N	Y	N
JF454387_2309174123	Carollia perspicillata	6.48	-58.58	13	N	Y	N
JF454388_2309142851	Carollia perspicillata	6.48	-58.58	13	N	Y	N
JF454389_2311230269	Carollia perspicillata	6.48	-58.58	13	N	Y	N
JF454390_2310147298	Carollia perspicillata	6.48	-58.58	13	N	Y	N
JF454391_2309053659	Carollia perspicillata	6.48	-58.58	13	N	Y	N
JF454392_2309832595	Carollia perspicillata	6.48	-58.58	13	N	Y	N
JF454393_2310886520	Carollia perspicillata	6.48	-58.58	13	N	Y	N
JF454394_2307239780	Carollia perspicillata	6.48	-58.58	13	N	Y	N
JF454395_2308230604	Carollia perspicillata	4.67	-58.85	13	N	Y	N
JF454396_2304138947	Carollia perspicillata	4.73	-58.72	13	N	Y	N
JF454397_2304632142	Carollia perspicillata	4.73	-58.72	13	N	Y	N
JF454398_2306209311	Carollia perspicillata	4.73	-58.72	13	N	Y	N
JF454399_2304808081	Carollia perspicillata	4.73	-58.72	13	N	Y	N
JF454400_2308831408	Carollia perspicillata	4.73	-58.72	13	N	Y	N
JF454401_2307537428	Carollia perspicillata	4.73	-58.72	13	N	Y	N
JF454402_2309717777	Carollia perspicillata	4.73	-58.72	13	N	Y	N
JF454403_2309235058	Carollia perspicillata	4.37	-58.85	13	N	Y	N
JF454404_2310931205	Carollia perspicillata	4.37	-58.85	13	N	Y	N
JF454405_2311199570	Carollia perspicillata	4.37	-58.85	13	N	Y	N
JF454406_2310055404	Carollia perspicillata	4.37	-58.85	13	N	Y	N
JF454407_2310104774	Carollia perspicillata	4.37	-58.85	13	N	Y	N
JF454408_2310977992	Carollia perspicillata	4.37	-58.85	13	N	Y	N
JF454409_2310025030	Carollia perspicillata	4.37	-58.85	13	N	Y	N
JF454410_2307571796	Carollia perspicillata	4.37	-58.85	13	N	Y	N
JF454411_2311211939	Carollia perspicillata	4.37	-58.85	13	N	Y	N
JF454412_2308709817	Carollia perspicillata	4.37	-58.85	13	N	Y	N
JF454413_2308680765	Carollia perspicillata	4.37	-58.85	13	N	Y	N
JF454414_2308373506	Carollia perspicillata	5.82	-61.07	13	N	Y	N
JF454415_2310024016	Carollia perspicillata	5.82	-61.07	13	N	Y	N
JF454416_2307736880	Carollia perspicillata	5.33	-57.33	13	N	Y	N
JF454417_2310810939	Carollia perspicillata	5.33	-57.33	13	N	Y	N
JF454418_2309711688	Carollia perspicillata	5.33	-57.33	13	N	Y	N
JF454419_2310716811	Carollia perspicillata	5.33	-57.33	13	N	Y	N
JF454420_2310259543	Carollia perspicillata	5.33	-57.33	13	N	Y	N
JF454421_2308621745	Carollia perspicillata	7.57	-59.15	13	N	Y	N
JF454422_2308101655	Carollia perspicillata	7.57	-59.15	13	N	Y	N
JF454423_2311083503	Carollia perspicillata	7.57	-59.15	13	N	Y	N
JF454424_2310546618	Carollia perspicillata	7.57	-59.15	13	N	Y	N
JF454425_2310851678	Carollia perspicillata	7.65	-58.95	13	N	Y	N
JF454426_2309724240	Carollia perspicillata	7.65	-58.95	13	N	Y	N
JF454427_2308399578	Carollia perspicillata	6.23	-58.25	13	N	Y	N
JF454428_2308813527	Carollia perspicillata	6.23	-58.25	13	N	Y	N
JF454429_2310275481	Carollia perspicillata	6.23	-58.25	13	N	Y	N
JF454430_2304802773	Carollia perspicillata	6.23	-58.25	13	N	Y	N
JF454431_2306167765	Carollia perspicillata	6.23	-58.25	13	N	Y	N
JF454432_2305658849	Carollia perspicillata	4.67	-58.7	13	N	Y	N
JF454433_2306592961	Carollia perspicillata	4.67	-58.7	13	N	Y	N
JF454434_2305542176	Carollia perspicillata	4.67	-58.7	13	N	Y	N
JF454435_2307586884	Carollia perspicillata	4.67	-58.7	13	N	Y	N
JF454436_2305666415	Carollia perspicillata	4.67	-58.7	13	N	Y	N
JF454437_2304237552	Carollia perspicillata	4.67	-58.7	13	N	Y	N
JF454438_2307799879	Carollia perspicillata	4.67	-58.7	13	N	Y	N
JF454439_2307196544	Carollia perspicillata	4.67	-58.7	13	N	Y	N
JF454440_2304624104	Carollia perspicillata	4.67	-58.7	13	N	Y	N
JF454441_2304929134	Carollia perspicillata	4.67	-58.7	13	N	Y	N
JF454442_2308710779	Carollia perspicillata	4.67	-58.68	13	N	Y	N
JF454443_2304803397	Carollia perspicillata	4.67	-58.68	13	N	Y	N
JF454444_2306424013	Carollia perspicillata	4.67	-58.68	13	N	Y	N
JF454445_2304975363	Carollia perspicillata	4.67	-58.68	13	N	Y	N
JF454446_2308713439	Carollia perspicillata	4.67	-58.68	13	N	Y	N
JF454447_2304623278	Carollia perspicillata	4.67	-58.68	13	N	Y	N
JF454448_2306588795	Carollia perspicillata	4.67	-58.68	13	N	Y	N
JF454449_2306846779	Carollia perspicillata	4.67	-58.68	13	N	Y	N
JF454450_2311146304	Carollia perspicillata	4.67	-58.68	13	N	Y	N
JF454451_2307727251	Carollia perspicillata	4.67	-58.68	13	N	Y	N
JF454452_2308528910	Carollia perspicillata	3.92	-59.1	13	N	Y	N
JF454453_2309841575	Carollia perspicillata	3.92	-59.1	13	N	Y	N
JF454454_2309734050	Carollia perspicillata	3.92	-59.1	13	N	Y	N
JF454455_2310570674	Carollia perspicillata	3.92	-59.1	13	N	Y	N
JF454456_2310009388	Carollia perspicillata	3.92	-59.1	13	N	Y	N
JF454457_2308679511	Carollia perspicillata	4.38	-58.87	13	N	Y	N
JF454458_2308948359	Carollia perspicillata	4.38	-58.87	13	N	Y	N
JF454459_2311041335	Carollia perspicillata	4.38	-58.87	13	N	Y	N
JF454460_2309973682	Carollia perspicillata	4.38	-58.87	13	N	Y	N
JF454461_2308484187	Carollia perspicillata	5.15	-58.7	13	N	Y	N
JF454462_2308198640	Carollia perspicillata	5.15	-58.7	13	N	Y	N
JF454463_2309677993	Carollia perspicillata	5.15	-58.7	13	N	Y	N
JF454464_2310214784	Carollia perspicillata	6.5	-58.22	13	N	Y	N
JF454465_2308811804	Carollia perspicillata	7.57	-59.15	13	N	Y	N
JF454466_2309383786	Carollia perspicillata	7.57	-59.15	13	N	Y	N
JF454467_2311232837	Carollia perspicillata	7.57	-59.15	13	N	Y	N
JF454468_2310399724	Carollia perspicillata	5.33	-57.33	13	N	Y	N
JF454469_2308724552	Carollia perspicillata	5.33	-57.33	13	N	Y	N
JF454470_2310440452	Carollia perspicillata	5.33	-57.33	13	N	Y	N
JF454471_2311207396	Carollia perspicillata	5.33	-57.33	13	N	Y	N
JF454472_2308595658	Carollia perspicillata	5.33	-57.33	13	N	Y	N
JF454473_2308496266	Carollia perspicillata	5.33	-57.33	13	N	Y	N
JF454474_2310687711	Carollia perspicillata	5.33	-57.33	13	N	Y	N
JF454475_2306025327	Carollia perspicillata	5.33	-57.33	13	N	Y	N
JF454476_2307684959	Carollia perspicillata	5.33	-57.33	13	N	Y	N
JF454477_2304883961	Carollia perspicillata	5.33	-57.33	13	N	Y	N
JF454478_2307258547	Carollia perspicillata	5.33	-57.33	13	N	Y	N
JF454479_2307569772	Carollia perspicillata	2.82	-59.53	13	N	Y	N
JF454480_2305198758	Carollia perspicillata	2.82	-59.53	13	N	Y	N
JF454481_2307726300	Carollia perspicillata	2.82	-59.53	13	N	Y	N
JF454482_2304199812	Carollia perspicillata	2.28	-59.44	13	N	Y	N
JF454483_2306701043	Carollia perspicillata	2.82	-59.53	13	N	Y	N
JF454484_2307809372	Carollia perspicillata	2.82	-59.53	13	N	Y	N
JF454485_2306729346	Carollia perspicillata	2.82	-59.53	13	N	Y	N
JF454486_2305186888	Carollia perspicillata	2.28	-59.44	13	N	Y	N
JF454487_2304436702	Carollia perspicillata	2.82	-59.53	13	N	Y	N
JF454488_2308237302	Carollia perspicillata	2.82	-59.53	13	N	Y	N
JF454489_2305551842	Carollia perspicillata	2.49	-59.48	13	N	Y	N
JF454490_2306711490	Carollia perspicillata	2.49	-59.48	13	N	Y	N
JF454491_2304876534	Carollia perspicillata	2.28	-59.44	13	N	Y	N
JF454492_2304483696	Carollia perspicillata	3.51	-58.23	13	N	Y	N
JF454493_2306589529	Carollia perspicillata	3.51	-58.23	13	N	Y	N
JF454494_2307495984	Carollia perspicillata	2.28	-59.44	13	N	Y	N
JF454495_2305659965	Carollia perspicillata	2.49	-59.48	13	N	Y	N
JF454496_2307609737	Carollia perspicillata	2.49	-59.48	13	N	Y	N
JF454497_2304937112	Carollia perspicillata	2.49	-59.48	13	N	Y	N
JF454498_2305386575	Carollia perspicillata	2.82	-59.53	13	N	Y	N
JF454499_2304811825	Carollia perspicillata	2.49	-59.48	13	N	Y	N
JF454500_2310377473	Carollia perspicillata	2.82	-59.53	13	N	Y	N
JF454501_2311131548	Carollia perspicillata	2.82	-59.53	13	N	Y	N
JF454502_2308334419	Carollia perspicillata	2.49	-59.48	13	N	Y	N
JF454503_2310169625	Carollia perspicillata	2.49	-59.48	13	N	Y	N
JF454504_2311067521	Carollia perspicillata	2.82	-59.53	13	N	Y	N
JF454505_2309744916	Carollia perspicillata	2.49	-59.48	13	N	Y	N
JF454506_2309836441	Carollia perspicillata	2.28	-59.44	13	N	Y	N
JF454507_2310710554	Carollia perspicillata	2.82	-59.53	13	N	Y	N
JF454508_2309923731	Carollia perspicillata	2.82	-59.53	13	N	Y	N
JF454509_2309130294	Carollia perspicillata	2.28	-59.44	13	N	Y	N
JF454511_2307287361	Carollia perspicillata	2.82	-59.53	13	N	Y	N
JF454512_2306752832	Carollia perspicillata	2.28	-59.44	13	N	Y	N
JF454513_2304248986	Carollia perspicillata	2.82	-59.53	13	N	Y	N
JF454514_2306914580	Carollia perspicillata	2.28	-59.44	13	N	Y	N
JF454515_2306194973	Carollia perspicillata	2.28	-59.44	13	N	Y	N
JF454516_2304366208	Carollia perspicillata	2.49	-59.48	13	N	Y	N
JF454517_2305289984	Carollia perspicillata	2.28	-59.44	13	N	Y	N
JF454518_2307333674	Carollia perspicillata	2.28	-59.44	13	N	Y	N
JF454519_2307479300	Carollia perspicillata	2.28	-59.44	13	N	Y	N
JF454520_2305647617	Carollia perspicillata	4.33	-58.82	13	N	Y	N
JF454521_2305485300	Carollia perspicillata	2.28	-59.44	13	N	Y	N
JF454522_2306142818	Carollia perspicillata	2.82	-59.53	13	N	Y	N
JF454523_2306949442	Carollia perspicillata	2.49	-59.48	13	N	Y	N
JF454524_2306702189	Carollia perspicillata	2.82	-59.53	13	N	Y	N
JF454525_2305259609	Carollia perspicillata	2.49	-59.48	13	N	Y	N
JF454526_2305470175	Carollia perspicillata	2.28	-59.44	13	N	Y	N
JF454527_2307587924	Carollia perspicillata	2.49	-59.48	13	N	Y	N
JF454528_2307539139	Carollia perspicillata	2.49	-59.48	13	N	Y	N
JF454529_2308462998	Carollia perspicillata	2.82	-59.53	13	N	Y	N
JF454530_2310216743	Carollia perspicillata	2.28	-59.44	13	N	Y	N
JF454531_2311176374	Carollia perspicillata	2.49	-59.48	13	N	Y	N
JF454532_2307440828	Carollia perspicillata	2.49	-59.48	13	N	Y	N
JF454533_2310340291	Carollia perspicillata	3.51	-58.23	13	N	Y	N
JF454534_2309576473	Carollia perspicillata	2.49	-59.48	13	N	Y	N
JF454535_2308109563	Carollia perspicillata	2.28	-59.44	13	N	Y	N
JF454536_2310174960	Carollia perspicillata	2.82	-59.53	13	N	Y	N
JF454537_2310143415	Carollia perspicillata	2.28	-59.44	13	N	Y	N
JF454538_2307163637	Carollia perspicillata	2.49	-59.48	13	N	Y	N
JF454539_2309144777	Carollia perspicillata	2.49	-59.48	13	N	Y	N
JF454540_2308094360	Carollia perspicillata	2.49	-59.48	13	N	Y	N
JF459106_2307127806	Carollia perspicillata	4.25	-58.91	13	N	Y	N
JF459107_2307689707	Carollia perspicillata	4.25	-58.91	13	N	Y	N
JF459110_2308358270	Carollia perspicillata	4.25	-58.91	13	N	Y	N
JF459112_2310976131	Carollia perspicillata	4.25	-58.91	13	N	Y	N
JF459113_2310612881	Carollia perspicillata	4.25	-58.91	13	N	Y	N
JF459114_2310203592	Carollia perspicillata	4.25	-58.91	13	N	Y	N
JF459115_2311136397	Carollia perspicillata	4.25	-58.91	13	N	Y	N
JF459117_2310522946	Carollia perspicillata	4.25	-58.91	13	N	Y	N
JQ601206_2305970614	Carollia perspicillata	2.18	-56.79	13	N	Y	N
JQ601220_2308068859	Carollia perspicillata	2.29	-56.61	13	N	Y	N
JQ601236_2308404520	Carollia perspicillata	2.29	-56.61	13	N	Y	N
JQ601343_2306243120	Carollia perspicillata	3.85	-56.19	13	N	Y	N
JQ601362_2308323215	Carollia perspicillata	3.93	-56.19	13	N	Y	N
JQ601363_2308354168	Carollia perspicillata	3.93	-56.19	13	N	Y	N
JQ601364_2309964914	Carollia perspicillata	3.93	-56.19	13	N	Y	N
JQ601395_2307847528	Carollia perspicillata	3.9	-56.18	13	N	Y	N
JQ601406_2304127791	Carollia perspicillata	3.9	-56.18	13	N	Y	N
JQ601420_2304735976	Carollia perspicillata	3.9	-56.18	13	N	Y	N
MG191789_2305725644	Carollia perspicillata	9.36	-82.59	13	N	Y	N
MG191792_2304588259	Carollia perspicillata	8.3	-77.82	13	N	Y	N
MG191797_2306066871	Carollia perspicillata	8.35	-82.25	13	N	Y	N
MG191803_2308357235	Carollia perspicillata	8.92	-78.4	13	N	Y	N
MG191812_2307231234	Carollia perspicillata	9.2	-79.6	13	N	Y	N
MG191822_2307565436	Carollia perspicillata	9.3	-82.41	13	N	Y	N
MG191825_2304514896	Carollia perspicillata	8.3	-77.82	13	N	Y	N
MG191841_2308744946	Carollia perspicillata	9.36	-82.59	13	N	Y	N
MG191853_2308323713	Carollia perspicillata	8.35	-82.25	13	N	Y	N
MG191884_2308732677	Carollia perspicillata	8.76	-82.43	13	N	Y	N
MG191898_2308231043	Carollia perspicillata	9.4	-82.27	13	N	Y	N
MG191908_2305815115	Carollia perspicillata	9.11	-79.7	13	N	Y	N
MG191918_2307866048	Carollia perspicillata	9.2	-79.6	13	N	Y	N
MG191919_2307909902	Carollia perspicillata	9.15	-79.73	13	N	Y	N
MG191921_2308551258	Carollia perspicillata	8.92	-78.4	13	N	Y	N
JF446580_2310064048	Carollia sowelli	10.6	-83.53	13	N	Y	N
JF446581_2309839300	Carollia sowelli	10.6	-83.53	13	N	Y	N
JF446582_2307764584	Carollia sowelli	10.57	-83.52	13	N	Y	N
JF446583_2306007796	Carollia sowelli	10.57	-83.52	13	N	Y	N
JF446728_2310845864	Carollia sowelli	16.3	-89.33	13	N	Y	N
JF446729_2310681054	Carollia sowelli	16.3	-89.33	13	N	Y	N
JF446730_2311012205	Carollia sowelli	16.3	-89.33	13	N	Y	N
JF446731_2309693728	Carollia sowelli	16.3	-89.33	13	N	Y	N
JF446732_2308098755	Carollia sowelli	16.3	-89.33	13	N	Y	N
JF446733_2310053298	Carollia sowelli	17.6	-90.82	13	N	Y	N
JF446734_2308969797	Carollia sowelli	16.3	-89.33	13	N	Y	N
JF446735_2310662607	Carollia sowelli	17.6	-90.82	13	N	Y	N
JF446736_2310362147	Carollia sowelli	16.3	-89.33	13	N	Y	N
JF446737_2310791946	Carollia sowelli	17.6	-90.82	13	N	Y	N
JF446738_2309618470	Carollia sowelli	16.3	-89.33	13	N	Y	N
JF446739_2310496495	Carollia sowelli	17.2	-89.62	13	N	Y	N
JF446740_2309844973	Carollia sowelli	17.2	-89.62	13	N	Y	N
JF446741_2310538744	Carollia sowelli	17.2	-89.62	13	N	Y	N
JF446742_2309387966	Carollia sowelli	17.6	-90.82	13	N	Y	N
JF446743_2310305484	Carollia sowelli	17.2	-89.62	13	N	Y	N
JF446744_2306504274	Carollia sowelli	17.3	-89.62	13	N	Y	N
JF446745_2307389581	Carollia sowelli	17	-89.73	13	N	Y	N
JF446746_2306619700	Carollia sowelli	17.3	-89.62	13	N	Y	N
JF446747_2305447344	Carollia sowelli	17	-89.73	13	N	Y	N
JF446748_2306470385	Carollia sowelli	17	-89.73	13	N	Y	N
JF446749_2307452777	Carollia sowelli	17	-89.73	13	N	Y	N
JF446750_2307105359	Carollia sowelli	17.2	-89.62	13	N	Y	N
JF446751_2304199814	Carollia sowelli	17	-89.73	13	N	Y	N
JF446752_2305254668	Carollia sowelli	16.3	-89.33	13	N	Y	N
JF446753_2307535081	Carollia sowelli	17.2	-89.62	13	N	Y	N
JF446754_2307415448	Carollia sowelli	16.3	-89.33	13	N	Y	N
JF446755_2305377306	Carollia sowelli	17.2	-89.62	13	N	Y	N
JF446756_2305301156	Carollia sowelli	17.2	-89.62	13	N	Y	N
JF446757_2306160776	Carollia sowelli	17.2	-89.62	13	N	Y	N
JF446758_2306279702	Carollia sowelli	17.6	-90.82	13	N	Y	N
JF446759_2308212134	Carollia sowelli	17.6	-90.82	13	N	Y	N
JF446760_2304275587	Carollia sowelli	17.2	-89.62	13	N	Y	N
JF446761_2307164804	Carollia sowelli	17	-89.73	13	N	Y	N
JF446762_2305233193	Carollia sowelli	17.3	-89.62	13	N	Y	N
JF447181_2311196562	Carollia sowelli	19.13	-88.18	13	N	Y	N
JF447182_2309054015	Carollia sowelli	19.13	-88.18	13	N	Y	N
JF447183_2308857644	Carollia sowelli	19.13	-88.18	13	N	Y	N
JF447184_2310688086	Carollia sowelli	19.13	-88.18	13	N	Y	N
JF447185_2304330343	Carollia sowelli	19.13	-88.18	13	N	Y	N
JF447186_2304976547	Carollia sowelli	19.13	-88.18	13	N	Y	N
JF447187_2306977890	Carollia sowelli	19.13	-88.18	13	N	Y	N
JF447188_2306343520	Carollia sowelli	19.13	-88.18	13	N	Y	N
JF447189_2307375609	Carollia sowelli	19.13	-88.18	13	N	Y	N
JF447190_2309208974	Carollia sowelli	19.13	-88.18	13	N	Y	N
JF447191_2306695520	Carollia sowelli	19.13	-88.18	13	N	Y	N
JF447192_2307279569	Carollia sowelli	19.13	-88.18	13	N	Y	N
JF447193_2304968878	Carollia sowelli	19.13	-88.18	13	N	Y	N
JF447194_2305153096	Carollia sowelli	19.13	-88.18	13	N	Y	N
JF447195_2305307578	Carollia sowelli	19.13	-88.18	13	N	Y	N
JF447196_2307731090	Carollia sowelli	19.13	-88.18	13	N	Y	N
JF447197_2306143459	Carollia sowelli	19.13	-88.18	13	N	Y	N
JF447198_2304837044	Carollia sowelli	19.13	-88.18	13	N	Y	N
JF447199_2304346370	Carollia sowelli	19.13	-88.18	13	N	Y	N
JF447200_2310403856	Carollia sowelli	19.13	-88.18	13	N	Y	N
JF447201_2309110737	Carollia sowelli	19.13	-88.18	13	N	Y	N
JF447202_2309222873	Carollia sowelli	19.13	-88.18	13	N	Y	N
JF447203_2308106770	Carollia sowelli	18.13	-92.12	13	N	Y	N
JF447372_2307926826	Carollia sowelli	8.83	-82.75	13	N	Y	N
JF447373_2309425746	Carollia sowelli	8.87	-82.75	13	N	Y	N
JF447374_2309978552	Carollia sowelli	8.87	-82.75	13	N	Y	N
JF447376_2311181827	Carollia sowelli	8.87	-82.75	13	N	Y	N
JF447378_2307712200	Carollia sowelli	8.68	-79.93	13	N	Y	N
JF447985_2307755888	Carollia sowelli	18.13	-92.12	13	N	Y	N
JF446482_2310375645	Carollia subrufa	13.8	-90	13	N	Y	N
JF446483_2309756943	Carollia subrufa	13.8	-90	13	N	Y	N
JF446484_2308801104	Carollia subrufa	13.8	-90	13	N	Y	N
JF446485_2311123144	Carollia subrufa	13.8	-90	13	N	Y	N
JF446486_2311167782	Carollia subrufa	13.85	-90	13	N	Y	N
JF446487_2309895236	Carollia subrufa	13.8	-90	13	N	Y	N
JF446488_2309682135	Carollia subrufa	13.8	-90	13	N	Y	N
JF446489_2311151689	Carollia subrufa	13.8	-90	13	N	Y	N
JF446763_2304315408	Carollia subrufa	14.95	-89.83	13	N	Y	N
JF446764_2305847828	Carollia subrufa	14.95	-89.83	13	N	Y	N
JF446765_2305963330	Carollia subrufa	14.95	-89.83	13	N	Y	N
JF446766_2305456328	Carollia subrufa	14.95	-89.83	13	N	Y	N
JF446767_2309568270	Carollia subrufa	14.95	-89.83	13	N	Y	N
JF446768_2309272485	Carollia subrufa	14.95	-89.83	13	N	Y	N
JF446769_2305441972	Carollia subrufa	14.95	-89.83	13	N	Y	N
JF446770_2309879763	Carollia subrufa	14.95	-89.83	13	N	Y	N
JF447211_2310733536	Carollia subrufa	15.52	-92.12	13	N	Y	N
JF447212_2309785816	Carollia subrufa	15.52	-92.12	13	N	Y	N
JF448011_2308057847	Carollia subrufa	13.85	-90	13	N	Y	N
JF448012_2310920382	Carollia subrufa	15.52	-92.12	13	N	Y	N
JF448013_2309732041	Carollia subrufa	14.95	-89.83	13	N	Y	N
JF448014_2310152941	Carollia subrufa	14.95	-89.83	13	N	Y	N
JF448015_2308437322	Carollia subrufa	14.95	-89.83	13	N	Y	N
EU096691_2309274781	Centronycteris maximiliani	4.66	-57.18	245	Y	N	N
EU096692_2308575477	Centronycteris maximiliani	4.49	-56.87	245	Y	N	N
EU096693_2310059571	Centronycteris maximiliani	4.61	-57.16	245	Y	N	N
JF454541_2310600874	Centronycteris maximiliani	4.73	-58.85	245	Y	N	N
JF446490_2310282451	Centurio senex	13.8	-90	7	N	Y	N
JF446491_2308889934	Centurio senex	13.8	-90	7	N	Y	N
JF446492_2310872737	Centurio senex	13.85	-90	7	N	Y	N
JF446493_2311088147	Centurio senex	13.85	-90	7	N	Y	N
JF446494_2308887698	Centurio senex	13.85	-90	7	N	Y	N
JF446495_2308623900	Centurio senex	13.8	-90	7	N	Y	N
JF446496_2311101592	Centurio senex	13.85	-90	7	N	Y	N
JF446497_2309310902	Centurio senex	13.85	-90	7	N	Y	N
JF446498_2311150200	Centurio senex	13.85	-90	7	N	Y	N
JF446771_2308154974	Centurio senex	17	-89.73	7	N	Y	N
JF446772_2310223515	Centurio senex	17	-89.73	7	N	Y	N
JF446773_2309118171	Centurio senex	14.95	-89.83	7	N	Y	N
JF446774_2311034816	Centurio senex	14.95	-89.83	7	N	Y	N
JF446775_2308888030	Centurio senex	14.95	-89.83	7	N	Y	N
JF446776_2309644807	Centurio senex	14.95	-89.83	7	N	Y	N
JF447213_2310580168	Centurio senex	18.33	-90.1	7	N	Y	N
JF447214_2311083565	Centurio senex	18.68	-87.73	7	N	Y	N
JF447215_2308856442	Centurio senex	18.38	-90.12	7	N	Y	N
JF447216_2310816612	Centurio senex	18.38	-90.12	7	N	Y	N
JF447217_2311215209	Centurio senex	18.38	-90.12	7	N	Y	N
JF447218_2309983136	Centurio senex	18.38	-90.12	7	N	Y	N
JF447219_2308857673	Centurio senex	18.33	-90.1	7	N	Y	N
JF447220_2305726256	Centurio senex	18.33	-90.1	7	N	Y	N
JF447221_2304700092	Centurio senex	18.33	-90.1	7	N	Y	N
JF447222_2304558221	Centurio senex	18.33	-90.1	7	N	Y	N
JF447223_2304428536	Centurio senex	18.33	-90.1	7	N	Y	N
JF447224_2307422014	Centurio senex	18.33	-90.1	7	N	Y	N
JF447225_2306407607	Centurio senex	18.33	-90.1	7	N	Y	N
JF447226_2309048743	Centurio senex	18.33	-90.1	7	N	Y	N
JF447227_2307403130	Centurio senex	18.33	-90.1	7	N	Y	N
JF447228_2306274085	Centurio senex	18.33	-90.1	7	N	Y	N
JF447229_2307478975	Centurio senex	18.33	-90.1	7	N	Y	N
JF447230_2307188133	Centurio senex	18.33	-90.1	7	N	Y	N
JF447231_2306731724	Centurio senex	18.25	-90.07	7	N	Y	N
JF447232_2307250536	Centurio senex	18.25	-90.07	7	N	Y	N
JF447233_2305460229	Centurio senex	18.25	-90.07	7	N	Y	N
JF447234_2306244263	Centurio senex	18.33	-90.1	7	N	Y	N
JF447235_2307263745	Centurio senex	18.33	-90.1	7	N	Y	N
JF447236_2306960612	Centurio senex	18.33	-90.1	7	N	Y	N
JF447237_2304371971	Centurio senex	18.33	-90.1	7	N	Y	N
JF447238_2307677566	Centurio senex	18.33	-90.1	7	N	Y	N
JF447239_2305909578	Centurio senex	18.33	-90.1	7	N	Y	N
JF447240_2309597746	Centurio senex	18.33	-90.1	7	N	Y	N
JF447241_2311111797	Centurio senex	19.17	-89.33	7	N	Y	N
JF442314_2248483827	Chaerephon pumilus	-2.902	38.038	84	Y	N	N
JF442315_2248482833	Chaerephon pumilus	-2.986	38.019	84	Y	N	N
JF442316_2248482798	Chaerephon pumilus	-2.986	38.019	84	Y	N	N
JF442317_2248482820	Chaerephon pumilus	-2.986	38.019	84	Y	N	N
JF442318_2248484031	Chaerephon pumilus	-2.986	38.019	84	Y	N	N
JF442319_2248482805	Chaerephon pumilus	-0.007	34.605	84	Y	N	N
JF442320_2248483440	Chaerephon pumilus	-0.007	34.605	84	Y	N	N
JF442321_2248482776	Chaerephon pumilus	-0.007	34.605	84	Y	N	N
JF442322_2248483227	Chaerephon pumilus	-0.007	34.605	84	Y	N	N
JF442323_2248483498	Chaerephon pumilus	-0.007	34.605	84	Y	N	N
JF442324_2248482835	Chaerephon pumilus	-2.90176	38.0383	84	Y	N	N
JF442325_2248483400	Chaerephon pumilus	-2.90176	38.0383	84	Y	N	N
JF442326_2248483111	Chaerephon pumilus	-3.07571	39.2175	84	Y	N	N
JF442327_2248482527	Chaerephon pumilus	-3.07571	39.2175	84	Y	N	N
JF442328_2248483033	Chaerephon pumilus	-3.07571	39.2175	84	Y	N	N
JF442329_2248483310	Chaerephon pumilus	0.29195	36.8982	84	Y	N	N
JF442330_2248483022	Chaerephon pumilus	0.29195	36.8982	84	Y	N	N
JF442332_2248482946	Chaerephon pumilus	0.29195	36.8982	84	Y	N	N
JF442333_2248482759	Chaerephon pumilus	0.29195	36.8982	84	Y	N	N
JF442334_2248483429	Chaerephon pumilus	-3.07571	39.2175	84	Y	N	N
JF442335_2248481966	Chaerephon pumilus	-3.07571	39.2175	84	Y	N	N
JF442336_2248483271	Chaerephon pumilus	-2.90176	38.0383	84	Y	N	N
JF442337_2248482737	Chaerephon pumilus	-3.07571	39.2175	84	Y	N	N
JF442338_2248483481	Chaerephon pumilus	-3.07571	39.2175	84	Y	N	N
JF442339_2248482920	Chaerephon pumilus	-2.90176	38.0383	84	Y	N	N
JF442340_2310599472	Chaerephon pumilus	-3.6	38.73	84	Y	N	N
JF442341_2310297389	Chaerephon pumilus	-3.6	38.73	84	Y	N	N
JF442342_2309211379	Chaerephon pumilus	-3.6	38.73	84	Y	N	N
JF442343_2308924549	Chaerephon pumilus	-3.6	38.73	84	Y	N	N
JF442344_2307906135	Chaerephon pumilus	-3.6	38.73	84	Y	N	N
JF442345_2310558720	Chaerephon pumilus	-3.6	38.73	84	Y	N	N
JF442346_2310370218	Chaerephon pumilus	-0.18	34.39	84	Y	N	N
JF442347_2310780661	Chaerephon pumilus	-0.18	34.39	84	Y	N	N
JF442348_2309724533	Chaerephon pumilus	-0.18	34.39	84	Y	N	N
JF442349_2310604246	Chaerephon pumilus	-0.18	34.39	84	Y	N	N
MF947529_2308062672	Chaerephon pumilus	-23.89	31.1	84	Y	N	N
MK533740_2633802726	Chaerephon pumilus	7.53873	-8.77171	84	Y	N	N
JF446371_2311196857	Chiroderma doriae	-22.38	-49.67	15	N	Y	N
JF446372_2310893372	Chiroderma doriae	-22.38	-49.67	15	N	Y	N
JF446373_2309714789	Chiroderma doriae	-22.38	-49.67	15	N	Y	N
JF448016_2310640741	Chiroderma doriae	-22.38	-49.67	15	N	Y	N
EF080285_2304276601	Chiroderma trinitatum	4.63	-58.72	15	N	Y	N
EF080286_2307116079	Chiroderma trinitatum	4.73	-58.85	15	N	Y	N
EF080287_2305592767	Chiroderma trinitatum	4.33	-58.82	15	N	Y	N
EF080288_2308347941	Chiroderma trinitatum	4.33	-58.8	15	N	Y	N
EU096695_2309570371	Chiroderma trinitatum	4.66	-57.18	15	N	Y	N
EU096696_2309021770	Chiroderma trinitatum	4.54	-56.93	15	N	Y	N
HQ545629_2305797466	Chiroderma trinitatum	1.94	-56.06	15	N	Y	N
HQ545678_2305834155	Chiroderma trinitatum	1.94	-56.06	15	N	Y	N
HQ919736_2310944585	Chiroderma trinitatum	1.99	-56.09	15	N	Y	N
JF447622_2309986920	Chiroderma trinitatum	4.93	-55.17	15	N	Y	N
JF447623_2309853671	Chiroderma trinitatum	4.92	-55.17	15	N	Y	N
JF447624_2310716940	Chiroderma trinitatum	4.92	-55.17	15	N	Y	N
JF447625_2308573413	Chiroderma trinitatum	4.92	-55.17	15	N	Y	N
JF447626_2309383403	Chiroderma trinitatum	4.48	-57.06	15	N	Y	N
JF447627_2311124650	Chiroderma trinitatum	4.48	-57.04	15	N	Y	N
JF447628_2310021203	Chiroderma trinitatum	4.53	-56.9	15	N	Y	N
JF448017_2310212009	Chiroderma trinitatum	-0.68	-76.43	15	N	Y	N
JF448805_2310025914	Chiroderma trinitatum	-0.83	-76.33	15	N	Y	N
JF448806_2310284221	Chiroderma trinitatum	-0.83	-76.33	15	N	Y	N
JF448807_2309958906	Chiroderma trinitatum	-0.68	-76.4	15	N	Y	N
JF448808_2308197096	Chiroderma trinitatum	-0.75	-76.77	15	N	Y	N
JF448809_2311010064	Chiroderma trinitatum	-0.83	-76.33	15	N	Y	N
JF448810_2310147309	Chiroderma trinitatum	-0.83	-76.33	15	N	Y	N
JF448811_2308235118	Chiroderma trinitatum	-0.83	-76.35	15	N	Y	N
JF448812_2308244237	Chiroderma trinitatum	-0.83	-76.33	15	N	Y	N
JF448813_2310713807	Chiroderma trinitatum	-0.83	-76.33	15	N	Y	N
JF454542_2310852069	Chiroderma trinitatum	4.75	-59.02	15	N	Y	N
JF454543_2310411281	Chiroderma trinitatum	4.28	-58.52	15	N	Y	N
JF454544_2308918703	Chiroderma trinitatum	4.37	-58.85	15	N	Y	N
JF454545_2310755799	Chiroderma trinitatum	4.33	-58.82	15	N	Y	N
JF454546_2309687583	Chiroderma trinitatum	4.45	-58.77	15	N	Y	N
JF454547_2311126586	Chiroderma trinitatum	4.38	-58.92	15	N	Y	N
JF454548_2311243222	Chiroderma trinitatum	4.45	-58.77	15	N	Y	N
JF454549_2310532440	Chiroderma trinitatum	5.18	-59.48	15	N	Y	N
JF454550_2310509478	Chiroderma trinitatum	5.13	-59.82	15	N	Y	N
JF454551_2310239958	Chiroderma trinitatum	3.51	-58.23	15	N	Y	N
JF454552_2310325141	Chiroderma trinitatum	5.8	-61.1	15	N	Y	N
JF454553_2308399362	Chiroderma trinitatum	4.75	-59.02	15	N	Y	N
JF454554_2308644849	Chiroderma trinitatum	4.33	-58.82	15	N	Y	N
JF454555_2310050332	Chiroderma trinitatum	4.33	-58.82	15	N	Y	N
JF454556_2304529865	Chiroderma trinitatum	4.73	-58.72	15	N	Y	N
JF454557_2308134501	Chiroderma trinitatum	4.73	-58.72	15	N	Y	N
JF454558_2307239919	Chiroderma trinitatum	4.53	-59.08	15	N	Y	N
JF454559_2304914586	Chiroderma trinitatum	5.8	-61.1	15	N	Y	N
JF454560_2306697382	Chiroderma trinitatum	5.15	-58.7	15	N	Y	N
JF454561_2307317912	Chiroderma trinitatum	5.15	-58.7	15	N	Y	N
JF454562_2306888378	Chiroderma trinitatum	5.15	-58.7	15	N	Y	N
EF080289_2306475237	Chiroderma villosum	4.33	-58.8	15	N	Y	N
EF080290_2307289107	Chiroderma villosum	4.75	-59.02	15	N	Y	N
EF080291_2305473090	Chiroderma villosum	4.75	-59.02	15	N	Y	N
EF080292_2304442735	Chiroderma villosum	4.73	-58.85	15	N	Y	N
EF080293_2306662817	Chiroderma villosum	4.28	-58.52	15	N	Y	N
EU096697_2310672541	Chiroderma villosum	4.66	-57.18	15	N	Y	N
HQ545445_2309321250	Chiroderma villosum	1.94	-56.06	15	N	Y	N
HQ545446_2309382968	Chiroderma villosum	1.94	-56.06	15	N	Y	N
HQ545679_2305199239	Chiroderma villosum	1.94	-56.06	15	N	Y	N
HQ919717_2308156681	Chiroderma villosum	1.99	-56.09	15	N	Y	N
JF446499_2309804954	Chiroderma villosum	13.85	-90	15	N	Y	N
JF447242_2308363920	Chiroderma villosum	18.92	-89.33	15	N	Y	N
JF447405_2308529344	Chiroderma villosum	8	-77.72	15	N	Y	N
JF447406_2310611963	Chiroderma villosum	8	-77.72	15	N	Y	N
JF447629_2309024361	Chiroderma villosum	4.53	-56.9	15	N	Y	N
JF447630_2310587182	Chiroderma villosum	4.92	-55.17	15	N	Y	N
JF447631_2309724717	Chiroderma villosum	4.92	-55.17	15	N	Y	N
JF448018_2311040776	Chiroderma villosum	18.92	-89.33	15	N	Y	N
JF448814_2305438168	Chiroderma villosum	-0.83	-76.33	15	N	Y	N
JF448815_2307389359	Chiroderma villosum	-0.83	-76.33	15	N	Y	N
JF448816_2305028190	Chiroderma villosum	-0.83	-76.33	15	N	Y	N
JF448817_2306831648	Chiroderma villosum	-0.65	-76.45	15	N	Y	N
JF448818_2304741445	Chiroderma villosum	-0.65	-76.45	15	N	Y	N
JF448819_2305510883	Chiroderma villosum	-0.83	-76.33	15	N	Y	N
JF448820_2307571233	Chiroderma villosum	-0.83	-76.33	15	N	Y	N
JF448821_2306572496	Chiroderma villosum	-0.83	-76.33	15	N	Y	N
JF448822_2305842483	Chiroderma villosum	-0.83	-76.33	15	N	Y	N
JF448823_2307109285	Chiroderma villosum	-0.83	-76.35	15	N	Y	N
JF448824_2306198416	Chiroderma villosum	-0.83	-76.35	15	N	Y	N
JF448825_2307502936	Chiroderma villosum	-0.65	-76.45	15	N	Y	N
JF448826_2308400835	Chiroderma villosum	-0.8	-76.4	15	N	Y	N
JF448827_2305202578	Chiroderma villosum	-0.83	-76.33	15	N	Y	N
JF448828_2306202747	Chiroderma villosum	-0.83	-76.33	15	N	Y	N
JF448829_2305882552	Chiroderma villosum	-0.83	-76.33	15	N	Y	N
JF448830_2308414263	Chiroderma villosum	-0.83	-76.35	15	N	Y	N
JF454563_2304959422	Chiroderma villosum	7.67	-59.23	15	N	Y	N
JF454564_2305929982	Chiroderma villosum	5.8	-61.1	15	N	Y	N
JF454565_2306147753	Chiroderma villosum	5.8	-61.1	15	N	Y	N
JF454566_2307585897	Chiroderma villosum	1.37	-58.77	15	N	Y	N
JF454567_2304358492	Chiroderma villosum	4.75	-59.02	15	N	Y	N
JF454568_2304911300	Chiroderma villosum	4.75	-59.02	15	N	Y	N
JF454569_2306636916	Chiroderma villosum	4.53	-59.08	15	N	Y	N
JF454570_2307330783	Chiroderma villosum	4.33	-58.8	15	N	Y	N
JF454571_2306282353	Chiroderma villosum	4.33	-58.8	15	N	Y	N
JF454572_2308413817	Chiroderma villosum	4.53	-59.08	15	N	Y	N
JF454573_2305952488	Chiroderma villosum	4.73	-58.72	15	N	Y	N
JF454574_2307060742	Chiroderma villosum	4.38	-58.92	15	N	Y	N
JF454575_2307199445	Chiroderma villosum	4.38	-58.92	15	N	Y	N
JF454576_2305847750	Chiroderma villosum	4.38	-58.92	15	N	Y	N
JF454577_2304413324	Chiroderma villosum	4.38	-58.92	15	N	Y	N
JF454578_2304518167	Chiroderma villosum	4.38	-58.92	15	N	Y	N
JF454579_2307742430	Chiroderma villosum	4.38	-58.92	15	N	Y	N
JF454580_2308316429	Chiroderma villosum	4.38	-58.92	15	N	Y	N
JF454581_2309432110	Chiroderma villosum	4.75	-59.02	15	N	Y	N
JF454582_2310540237	Chiroderma villosum	4.75	-59.02	15	N	Y	N
JF454583_2307682003	Chiroderma villosum	4.75	-59.02	15	N	Y	N
JF454584_2310262301	Chiroderma villosum	4.1	-59.05	15	N	Y	N
JF454585_2311181870	Chiroderma villosum	4.1	-59.05	15	N	Y	N
JF454586_2310762812	Chiroderma villosum	2.28	-59.44	15	N	Y	N
JF459119_2310654715	Chiroderma villosum	4.28	-58.52	15	N	Y	N
EF080294_2305473974	Choeroniscus minor	1.37	-58.77	16	N	N	Y
EF080295_2305251338	Choeroniscus minor	4.73	-58.85	16	N	N	Y
EF080296_2307173864	Choeroniscus minor	4.73	-58.85	16	N	N	Y
EF080297_2307056577	Choeroniscus minor	4.37	-58.85	16	N	N	Y
EF080298_2304573589	Choeroniscus minor	4.37	-58.85	16	N	N	Y
HQ919719_2304130702	Choeroniscus minor	1.99	-56.09	17	N	N	Y
JF454587_2308092374	Choeroniscus minor	5.13	-59.82	16	N	N	Y
JF454588_2309050102	Choeroniscus minor	4.1	-59.05	16	N	N	Y
JQ601100_2309959136	Choeroniscus minor	4.93	-55.2	16	N	N	Y
EF080299_2304648144	Chrotopterus auritus	5.03	-58.63	18	N	Y	Y
EF080300_2310004162	Chrotopterus auritus	5.03	-58.63	18	N	Y	Y
EF080301_2310913098	Chrotopterus auritus	5.03	-58.63	18	N	Y	Y
EF080302_2308949582	Chrotopterus auritus	6.48	-58.58	18	N	Y	Y
EF080303_2310515286	Chrotopterus auritus	5.15	-58.7	18	N	Y	Y
EF080304_2310821018	Chrotopterus auritus	5.03	-58.63	18	N	Y	Y
EU096699_2308739757	Chrotopterus auritus	4.66	-57.18	18	N	Y	Y
HQ545442_2309911164	Chrotopterus auritus	1.94	-56.06	18	N	Y	Y
HQ545611_2310470395	Chrotopterus auritus	1.94	-56.06	18	N	Y	Y
HQ545685_2305877316	Chrotopterus auritus	1.94	-56.06	18	N	Y	Y
JF435216_2309287824	Chrotopterus auritus	4.37	-58.85	18	N	Y	Y
JF435217_2311186745	Chrotopterus auritus	4.37	-58.85	18	N	Y	Y
JF435218_2309586821	Chrotopterus auritus	4.73	-58.72	18	N	Y	Y
JF435219_2310320626	Chrotopterus auritus	4.33	-58.82	18	N	Y	Y
JF435220_2306872028	Chrotopterus auritus	4.53	-59.08	18	N	Y	Y
JF435221_2304485027	Chrotopterus auritus	4.53	-59.08	18	N	Y	Y
JF435222_2306057416	Chrotopterus auritus	4.53	-59.08	18	N	Y	Y
JF435223_2308426979	Chrotopterus auritus	4.58	-58.62	18	N	Y	Y
JF435224_2307577626	Chrotopterus auritus	4.58	-58.62	18	N	Y	Y
JF435225_2305911729	Chrotopterus auritus	4.63	-58.72	18	N	Y	Y
JF435226_2306868660	Chrotopterus auritus	4.73	-58.85	18	N	Y	Y
JF435227_2307702441	Chrotopterus auritus	4.73	-58.85	18	N	Y	Y
JF435228_2306339679	Chrotopterus auritus	4.73	-58.85	18	N	Y	Y
JF435229_2307118151	Chrotopterus auritus	4.63	-58.72	18	N	Y	Y
JF435230_2306991773	Chrotopterus auritus	4.67	-58.85	18	N	Y	Y
JF435231_2306352643	Chrotopterus auritus	5.8	-61.1	18	N	Y	Y
JF435232_2305883903	Chrotopterus auritus	4.63	-58.72	18	N	Y	Y
JF435234_2306474533	Chrotopterus auritus	3.27	-58.78	18	N	Y	Y
JF435235_2305299452	Chrotopterus auritus	3.18	-58.82	18	N	Y	Y
JF435236_2308711057	Chrotopterus auritus	3.18	-58.82	18	N	Y	Y
JF435237_2305587025	Chrotopterus auritus	3.18	-58.82	18	N	Y	Y
JF435238_2307331189	Chrotopterus auritus	3.18	-58.82	18	N	Y	Y
JF435239_2306074943	Chrotopterus auritus	3.18	-58.82	18	N	Y	Y
JF435240_2309404569	Chrotopterus auritus	5.3	-59.92	18	N	Y	Y
JF435241_2308257317	Chrotopterus auritus	4.28	-58.52	18	N	Y	Y
JF435242_2309493731	Chrotopterus auritus	4.67	-58.68	18	N	Y	Y
JF435243_2310642818	Chrotopterus auritus	4.33	-58.85	18	N	Y	Y
JF435244_2309348663	Chrotopterus auritus	4.38	-58.87	18	N	Y	Y
JF435245_2309903016	Chrotopterus auritus	5.17	-57.3	18	N	Y	Y
JF435246_2310340398	Chrotopterus auritus	17.6	-90.82	12	N	Y	Y
JF435247_2310611938	Chrotopterus auritus	18.8	-90.98	12	N	Y	Y
JF435248_2308575149	Chrotopterus auritus	18.8	-90.98	12	N	Y	Y
JF435249_2311007951	Chrotopterus auritus	4.93	-55.2	18	N	Y	Y
JF435250_2311028949	Chrotopterus auritus	4.93	-55.2	18	N	Y	Y
JF435251_2308106557	Chrotopterus auritus	-22.38	-49.67	19	N	Y	Y
JF435252_2309974637	Chrotopterus auritus	-22.38	-49.67	19	N	Y	Y
JF435253_2308041106	Chrotopterus auritus	-22.38	-49.67	19	N	Y	Y
JF435254_2310869429	Chrotopterus auritus	-0.62	-76.47	18	N	Y	Y
JF435255_2310764357	Chrotopterus auritus	-0.65	-76.45	18	N	Y	Y
JF435256_2307858172	Chrotopterus auritus	5.15	-58.7	18	N	Y	Y
JF435257_2309112372	Chrotopterus auritus	5.15	-58.7	18	N	Y	Y
JF435258_2309139455	Chrotopterus auritus	5.15	-58.7	18	N	Y	Y
JF435259_2309060213	Chrotopterus auritus	5.15	-58.7	18	N	Y	Y
JF435260_2308694957	Chrotopterus auritus	5.15	-58.7	18	N	Y	Y
JF435261_2308462347	Chrotopterus auritus	4.1	-59.05	18	N	Y	Y
JF435262_2311195842	Chrotopterus auritus	4.67	-58.68	18	N	Y	Y
JF435263_2309010082	Chrotopterus auritus	4.28	-58.52	18	N	Y	Y
JF435264_2309636593	Chrotopterus auritus	4.28	-58.52	18	N	Y	Y
JF435265_2310324847	Chrotopterus auritus	4.28	-58.52	18	N	Y	Y
JF435266_2309286260	Chrotopterus auritus	4.38	-58.92	18	N	Y	Y
JF435267_2309901742	Chrotopterus auritus	4.38	-58.92	18	N	Y	Y
JF435268_2310200504	Chrotopterus auritus	4.67	-58.68	18	N	Y	Y
JF435269_2306303630	Chrotopterus auritus	5.03	-58.63	18	N	Y	Y
JF435270_2305209020	Chrotopterus auritus	5.03	-58.63	18	N	Y	Y
JF454589_2310095753	Chrotopterus auritus	3.51	-58.23	18	N	Y	Y
JF454590_2309250672	Chrotopterus auritus	3.51	-58.23	18	N	Y	Y
JF459120_2310661661	Chrotopterus auritus	4.25	-58.91	18	N	Y	Y
JF459121_2308834979	Chrotopterus auritus	4.25	-58.91	18	N	Y	Y
JF459122_2310317364	Chrotopterus auritus	4.25	-58.91	18	N	Y	Y
JQ601325_2305487776	Chrotopterus auritus	3.85	-56.19	18	N	Y	Y
HM540193_2310162444	Coelops frithii	24.033	121.167	246	Y	N	N
HQ918409_2306249677	Coelops frithii	12.18	108.7	246	Y	N	N
JF442350_2305240985	Coleura afra	-3.61	38.74	247	Y	N	N
JF442351_2304918083	Coleura afra	-3.61	38.74	247	Y	N	N
JF442352_2305011552	Coleura afra	-3.61	38.74	247	Y	N	N
JF442353_2308116568	Coleura afra	-3.61	38.74	247	Y	N	N
JF442354_2306316584	Coleura afra	-3.61	38.74	247	Y	N	N
JF442355_2306371608	Coleura afra	-3.61	38.74	247	Y	N	N
JF442356_2306407530	Coleura afra	-3.61	38.74	247	Y	N	N
JF442357_2308365941	Coleura afra	-3.61	38.74	247	Y	N	N
JF442358_2307726373	Coleura afra	-3.61	38.74	247	Y	N	N
JF442359_2305887161	Coleura afra	-3.61	38.74	247	Y	N	N
JF442360_2304904930	Coleura afra	-3.61	38.74	247	Y	N	N
JF442361_2305273902	Coleura afra	-3.61	38.74	247	Y	N	N
JF442362_2306673279	Coleura afra	-3.61	38.74	247	Y	N	N
JF442363_2306876186	Coleura afra	-3.61	38.74	247	Y	N	N
JF442364_2306293779	Coleura afra	-3.61	38.74	247	Y	N	N
JF442365_2307595651	Coleura afra	-3.61	38.74	247	Y	N	N
JF442366_2306563837	Coleura afra	-3.61	38.74	247	Y	N	N
JF442367_2304290100	Coleura afra	-4.65	39.38	247	Y	N	N
JF442368_2307486734	Coleura afra	-2.87	38	247	Y	N	N
JF442369_2304841258	Coleura afra	-2.87	38	247	Y	N	N
JF442370_2308921987	Coleura afra	-2.87	38	247	Y	N	N
EF080305_2310727354	Cormura brevirostris	1.53	-58.83	248	N	Y	Y
EF080306_2310817703	Cormura brevirostris	1.53	-58.83	248	N	Y	Y
EF080307_2309415719	Cormura brevirostris	1.53	-58.83	248	N	Y	Y
EF080308_2309228704	Cormura brevirostris	1.53	-58.83	248	N	Y	Y
EF080309_2308313434	Cormura brevirostris	1.53	-58.83	248	N	Y	Y
EU096700_2305867052	Cormura brevirostris	4.66	-57.18	248	N	Y	Y
EU096701_2306206019	Cormura brevirostris	4.66	-57.18	248	N	Y	Y
EU096702_2306057615	Cormura brevirostris	4.66	-57.18	248	N	Y	Y
EU096703_2307823914	Cormura brevirostris	4.66	-57.18	248	N	Y	Y
EU096704_2305409604	Cormura brevirostris	4.81	-56.99	248	N	Y	Y
EU096705_2308117177	Cormura brevirostris	4.66	-57.18	248	N	Y	Y
EU096706_2306797970	Cormura brevirostris	4.54	-56.93	248	N	Y	Y
EU096707_2307422007	Cormura brevirostris	4.49	-56.87	248	N	Y	Y
EU096708_2304537865	Cormura brevirostris	4.49	-56.87	248	N	Y	Y
HQ545510_2304454180	Cormura brevirostris	2.38	-56.68	249	N	Y	Y
HQ545516_2309918984	Cormura brevirostris	2.38	-56.68	249	N	Y	Y
HQ545517_2309442697	Cormura brevirostris	2.38	-56.68	249	N	Y	Y
HQ545652_2310592564	Cormura brevirostris	1.94	-56.06	248	N	Y	Y
JF446592_2305071253	Cormura brevirostris	10.57	-83.52	248	N	Y	Y
JF446593_2309282510	Cormura brevirostris	10.57	-83.52	248	N	Y	Y
JF448834_2308359865	Cormura brevirostris	-0.65	-76.45	248	N	Y	Y
JF448835_2306610567	Cormura brevirostris	-0.65	-76.45	248	N	Y	Y
JF448836_2307783180	Cormura brevirostris	-0.65	-76.45	248	N	Y	Y
JF448837_2306865101	Cormura brevirostris	-0.75	-76.77	248	N	Y	Y
JF448838_2309164918	Cormura brevirostris	-0.75	-76.77	248	N	Y	Y
JF448839_2306185731	Cormura brevirostris	-0.65	-76.45	248	N	Y	Y
JF448840_2310098000	Cormura brevirostris	-0.65	-76.45	248	N	Y	Y
JF454591_2310081825	Cormura brevirostris	1.58	-58.63	248	N	Y	Y
JF454592_2310204093	Cormura brevirostris	1.58	-58.63	248	N	Y	Y
JF454593_2310101663	Cormura brevirostris	1.37	-58.77	248	N	Y	Y
JF454594_2310608845	Cormura brevirostris	6.48	-58.58	248	N	Y	Y
JF454595_2308402268	Cormura brevirostris	5.18	-59.48	248	N	Y	Y
JF454596_2311242262	Cormura brevirostris	4.68	-58.68	248	N	Y	Y
JF454597_2307908339	Cormura brevirostris	4.68	-58.68	248	N	Y	Y
JF454598_2310879343	Cormura brevirostris	4.28	-58.52	248	N	Y	Y
JF454599_2309126646	Cormura brevirostris	4.33	-58.82	248	N	Y	Y
JF454600_2306725423	Cormura brevirostris	4.37	-58.85	248	N	Y	Y
JF454601_2304376847	Cormura brevirostris	4.37	-58.85	248	N	Y	Y
JF454602_2306542764	Cormura brevirostris	4.37	-58.85	248	N	Y	Y
JF454603_2306565040	Cormura brevirostris	4.33	-58.85	248	N	Y	Y
JF454604_2305176645	Cormura brevirostris	4.33	-58.85	248	N	Y	Y
JF454605_2306106206	Cormura brevirostris	5.33	-57.33	248	N	Y	Y
JF454607_2304370759	Cormura brevirostris	4.33	-58.85	248	N	Y	Y
JF454608_2305546265	Cormura brevirostris	4.33	-58.85	248	N	Y	Y
JF454609_2307539480	Cormura brevirostris	5.15	-58.7	248	N	Y	Y
JF454610_2309782013	Cormura brevirostris	4.1	-59.05	248	N	Y	Y
JF454611_2310643108	Cormura brevirostris	4.1	-59.05	248	N	Y	Y
JF459123_2310652399	Cormura brevirostris	4.25	-58.91	248	N	Y	Y
JF459124_2310810723	Cormura brevirostris	4.25	-58.91	248	N	Y	Y
JF459125_2309208289	Cormura brevirostris	4.25	-58.91	248	N	Y	Y
JQ600011_2304388069	Cormura brevirostris	5.17	-59.48	248	N	Y	Y
EF080310_2306307760	Cynomops paranus	6.48	-58.58	85	Y	N	N
EF080311_2304861908	Cynomops paranus	4.63	-58.72	85	Y	N	N
EF080312_2304373518	Cynomops paranus	4.63	-58.72	85	Y	N	N
EF080313_2306310848	Cynomops paranus	6.48	-58.58	85	Y	N	N
EF080314_2307751656	Cynomops paranus	6.48	-58.58	85	Y	N	N
EF080315_2307516120	Cynomops paranus	6.48	-58.58	85	Y	N	N
EF080316_2307707680	Cynomops paranus	6.48	-58.58	85	Y	N	N
EF080317_2305020211	Cynomops paranus	6.48	-58.58	85	Y	N	N
EF080318_2304773941	Cynomops paranus	6.48	-58.58	85	Y	N	N
JF447632_2310673749	Cynomops paranus	4.48	-57.04	85	Y	N	N
JF447633_2310013962	Cynomops paranus	4.53	-56.9	85	Y	N	N
JF447634_2310568980	Cynomops paranus	4.48	-57.04	85	Y	N	N
JF448020_2310007064	Cynomops paranus	4.53	-59.08	85	Y	N	N
JF448841_2310884958	Cynomops paranus	-0.65	-76.45	85	Y	N	N
HM540195_2311173118	Cynopterus brachyotis	11.332	107.104	86	N	Y	N
HM540196_2310819678	Cynopterus brachyotis	11.825	103.54	86	N	Y	N
HM540198_2309799290	Cynopterus brachyotis	-0.833	117	86	N	Y	N
HM540199_2307604989	Cynopterus brachyotis	-6.59	106.78	86	N	Y	N
HM540200_2305036604	Cynopterus brachyotis	10.383	106.917	86	N	Y	N
HM540202_2307682832	Cynopterus brachyotis	2.85	115.8	87	N	Y	N
HM540203_2310196801	Cynopterus brachyotis	2.533	103.4	87	N	Y	N
JN312461_2307364184	Cynopterus brachyotis	-0.83	117	86	N	Y	N
JQ599877_2306656670	Cynopterus brachyotis	-0.83	117	86	N	Y	N
JQ599879_2305766419	Cynopterus brachyotis	-0.83	117	86	N	Y	N
JQ599880_2304561031	Cynopterus brachyotis	-0.83	117	86	N	Y	N
JQ599940_2306628101	Cynopterus brachyotis	11.47	107.35	86	N	Y	N
JQ599951_2306210335	Cynopterus brachyotis	11.12	107.45	86	N	Y	N
JQ599955_2307094078	Cynopterus brachyotis	11.12	107.45	86	N	Y	N
JQ599960_2307734174	Cynopterus brachyotis	11.12	107.45	86	N	Y	N
JQ599962_2306716277	Cynopterus brachyotis	11.12	107.45	86	N	Y	N
JQ599963_2307187493	Cynopterus brachyotis	9.6	105.97	86	N	Y	N
JQ599966_2305323994	Cynopterus brachyotis	9.6	105.97	86	N	Y	N
JQ599971_2308990054	Cynopterus brachyotis	10.38	106.92	86	N	Y	N
JQ599972_2308826665	Cynopterus brachyotis	10.38	106.92	86	N	Y	N
JQ599973_2310752366	Cynopterus brachyotis	10.38	106.92	86	N	Y	N
JQ599974_2309297418	Cynopterus brachyotis	10.38	106.92	86	N	Y	N
JQ599975_2308220248	Cynopterus brachyotis	10.38	106.92	86	N	Y	N
JQ599977_2308634861	Cynopterus brachyotis	10.38	106.92	86	N	Y	N
JQ599978_2309190654	Cynopterus brachyotis	10.38	106.92	86	N	Y	N
HM540206_2307536941	Cynopterus horsfieldii	5.533	118.067	87	N	Y	N
HM540207_2310154953	Cynopterus horsfieldii	11.417	107.433	87	N	Y	N
JQ599865_2307325833	Cynopterus horsfieldii	2.53	103.27	87	N	Y	N
GU684748_2309256300	Cynopterus sphinx	12.19	107.21	87	N	Y	Y
GU684776_2304572047	Cynopterus sphinx	12.19	107.21	87	N	Y	Y
HM540209_2310039411	Cynopterus sphinx	11.683	106	87	N	Y	Y
HM540210_2310678542	Cynopterus sphinx	18.842	104.583	87	N	Y	Y
HM540212_2309107336	Cynopterus sphinx	20.171	103.188	87	N	Y	Y
HM540213_2310315841	Cynopterus sphinx	22.053	104.142	87	N	Y	Y
HM540214_2310735962	Cynopterus sphinx	11.43	107.42	87	N	Y	Y
HM540215_2308973326	Cynopterus sphinx	22.053	104.142	87	N	Y	Y
HM540216_2311228011	Cynopterus sphinx	14.175	105.575	87	N	Y	Y
HM540217_2307897104	Cynopterus sphinx	17.567	105.833	87	N	Y	Y
HM540218_2310823788	Cynopterus sphinx	22.333	105.417	87	N	Y	Y
HM540219_2308040883	Cynopterus sphinx	23.117	105.967	87	N	Y	Y
HM540220_2310458724	Cynopterus sphinx	23.117	105.967	87	N	Y	Y
HM540221_2310671096	Cynopterus sphinx	23.117	105.967	87	N	Y	Y
HM540222_2309034986	Cynopterus sphinx	23.117	105.967	87	N	Y	Y
HM540223_2310279250	Cynopterus sphinx	23.117	105.967	87	N	Y	Y
HM540224_2310006914	Cynopterus sphinx	23.117	105.967	87	N	Y	Y
HM540225_2311177834	Cynopterus sphinx	23.117	105.967	87	N	Y	Y
HM540226_2308886442	Cynopterus sphinx	23.117	105.967	87	N	Y	Y
HM540227_2309768440	Cynopterus sphinx	23.117	105.967	87	N	Y	Y
HM540228_2311067740	Cynopterus sphinx	23.117	105.967	87	N	Y	Y
HM540229_2309662321	Cynopterus sphinx	23.117	105.967	87	N	Y	Y
HM540230_2305133172	Cynopterus sphinx	23.117	105.967	87	N	Y	Y
HM540231_2307100760	Cynopterus sphinx	23.117	105.967	87	N	Y	Y
HM540232_2307430774	Cynopterus sphinx	23.117	105.967	87	N	Y	Y
HM540233_2306362378	Cynopterus sphinx	23.117	105.967	87	N	Y	Y
HM540234_2306059540	Cynopterus sphinx	23.117	105.967	87	N	Y	Y
HM540235_2304467131	Cynopterus sphinx	23.117	105.967	87	N	Y	Y
HM540236_2308116705	Cynopterus sphinx	23.117	105.967	87	N	Y	Y
HM540237_2305659003	Cynopterus sphinx	23.117	105.967	87	N	Y	Y
HM540238_2305922250	Cynopterus sphinx	17.567	105.833	87	N	Y	Y
HM540239_2307130900	Cynopterus sphinx	17.567	105.833	87	N	Y	Y
HM540240_2304532120	Cynopterus sphinx	14.822	106.06	87	N	Y	Y
HM914954_2305808118	Cynopterus sphinx	11.42	107.42	87	N	Y	Y
HQ580344_2305789982	Cynopterus sphinx	11.37	107.04	87	N	Y	Y
JQ599866_2304185855	Cynopterus sphinx	21.85	107.89	87	N	Y	Y
JQ599867_2304470226	Cynopterus sphinx	21.85	107.89	87	N	Y	Y
JQ599868_2306177436	Cynopterus sphinx	21.85	107.89	87	N	Y	Y
JQ599869_2306646273	Cynopterus sphinx	21.85	107.89	87	N	Y	Y
JQ599870_2307593555	Cynopterus sphinx	21.85	107.89	87	N	Y	Y
JQ599871_2306927329	Cynopterus sphinx	21.85	107.89	87	N	Y	Y
JQ599872_2308043739	Cynopterus sphinx	21.85	107.89	87	N	Y	Y
JQ599873_2305724386	Cynopterus sphinx	17.57	105.83	87	N	Y	Y
JQ599874_2306738078	Cynopterus sphinx	17.57	105.83	87	N	Y	Y
JQ599875_2305052221	Cynopterus sphinx	14.85	106.1	87	N	Y	Y
JQ599903_2305842299	Cynopterus sphinx	22.42	105.6	87	N	Y	Y
JQ599904_2307720163	Cynopterus sphinx	22.42	105.6	87	N	Y	Y
JQ599905_2304667172	Cynopterus sphinx	22.42	105.63	87	N	Y	Y
JQ599906_2307965126	Cynopterus sphinx	22.33	105.42	87	N	Y	Y
JQ599907_2308401275	Cynopterus sphinx	12.87	107.7	87	N	Y	Y
JQ599908_2306961795	Cynopterus sphinx	12.87	107.7	87	N	Y	Y
JQ599909_2306884056	Cynopterus sphinx	12.87	107.7	87	N	Y	Y
JQ599910_2304290286	Cynopterus sphinx	12.88	107.8	87	N	Y	Y
JQ599911_2308000468	Cynopterus sphinx	12.88	107.8	87	N	Y	Y
JQ599912_2307746985	Cynopterus sphinx	12.88	107.8	87	N	Y	Y
JQ599913_2305232728	Cynopterus sphinx	12.88	107.8	87	N	Y	Y
JQ599914_2304485802	Cynopterus sphinx	22.37	105.4	87	N	Y	Y
JQ599915_2306298090	Cynopterus sphinx	11.42	107.43	87	N	Y	Y
JQ599916_2305734858	Cynopterus sphinx	11.42	107.43	87	N	Y	Y
JQ599917_2305279598	Cynopterus sphinx	11.42	107.43	87	N	Y	Y
JQ599918_2306529281	Cynopterus sphinx	11.42	107.43	87	N	Y	Y
JQ599919_2305392878	Cynopterus sphinx	11.42	107.43	87	N	Y	Y
JQ599920_2309928841	Cynopterus sphinx	11.42	107.43	87	N	Y	Y
JQ599921_2310329064	Cynopterus sphinx	11.42	107.43	87	N	Y	Y
JQ599922_2310552015	Cynopterus sphinx	11.42	107.43	87	N	Y	Y
JQ599923_2309589788	Cynopterus sphinx	11.42	107.43	87	N	Y	Y
JQ599924_2310157487	Cynopterus sphinx	11.42	107.43	87	N	Y	Y
JQ599925_2311167637	Cynopterus sphinx	11.42	107.43	87	N	Y	Y
JQ599926_2309699130	Cynopterus sphinx	11.42	107.43	87	N	Y	Y
JQ599927_2309132726	Cynopterus sphinx	11.42	107.43	87	N	Y	Y
JQ599928_2311011673	Cynopterus sphinx	11.42	107.43	87	N	Y	Y
JQ599929_2310369284	Cynopterus sphinx	11.42	107.43	87	N	Y	Y
JQ599930_2309380880	Cynopterus sphinx	11.42	107.43	87	N	Y	Y
JQ599931_2310980364	Cynopterus sphinx	11.42	107.43	87	N	Y	Y
JQ599932_2311243404	Cynopterus sphinx	11.42	107.43	87	N	Y	Y
JQ599933_2309268301	Cynopterus sphinx	11.42	107.43	87	N	Y	Y
JQ599934_2308662789	Cynopterus sphinx	11.42	107.43	87	N	Y	Y
JQ599935_2310703784	Cynopterus sphinx	11.42	107.43	87	N	Y	Y
JQ599936_2307908631	Cynopterus sphinx	11.42	107.43	87	N	Y	Y
JQ599937_2311099636	Cynopterus sphinx	11.42	107.43	87	N	Y	Y
JQ599938_2309227310	Cynopterus sphinx	11.42	107.43	87	N	Y	Y
JQ599939_2309933623	Cynopterus sphinx	11.42	107.43	87	N	Y	Y
JQ599941_2304578097	Cynopterus sphinx	11.97	108.38	87	N	Y	Y
JQ599942_2305097347	Cynopterus sphinx	11.12	107.45	87	N	Y	Y
JQ599943_2306002863	Cynopterus sphinx	11.12	107.45	87	N	Y	Y
JQ599944_2306111720	Cynopterus sphinx	11.12	107.45	87	N	Y	Y
JQ599945_2304665916	Cynopterus sphinx	11.12	107.45	87	N	Y	Y
JQ599946_2307408382	Cynopterus sphinx	11.12	107.45	87	N	Y	Y
JQ599947_2304185346	Cynopterus sphinx	11.12	107.45	87	N	Y	Y
JQ599948_2306472921	Cynopterus sphinx	11.12	107.45	87	N	Y	Y
JQ599949_2305056744	Cynopterus sphinx	11.12	107.45	87	N	Y	Y
JQ599950_2306198099	Cynopterus sphinx	11.12	107.45	87	N	Y	Y
JQ599952_2307690797	Cynopterus sphinx	11.12	107.45	87	N	Y	Y
JQ599953_2307937827	Cynopterus sphinx	11.12	107.45	87	N	Y	Y
JQ599954_2307142864	Cynopterus sphinx	11.12	107.45	87	N	Y	Y
JQ599956_2306481990	Cynopterus sphinx	11.12	107.45	87	N	Y	Y
JQ599957_2304616425	Cynopterus sphinx	11.12	107.45	87	N	Y	Y
JQ599958_2306793422	Cynopterus sphinx	11.12	107.45	87	N	Y	Y
JQ599959_2308545316	Cynopterus sphinx	11.12	107.45	87	N	Y	Y
JQ599961_2307159464	Cynopterus sphinx	11.12	107.45	87	N	Y	Y
JQ599964_2304811945	Cynopterus sphinx	9.6	105.97	87	N	Y	Y
JQ599965_2304821314	Cynopterus sphinx	9.6	105.97	87	N	Y	Y
JQ599967_2305014263	Cynopterus sphinx	9.6	105.97	87	N	Y	Y
JQ599968_2306128053	Cynopterus sphinx	9.6	105.97	87	N	Y	Y
JQ599969_2304686133	Cynopterus sphinx	9.6	105.97	87	N	Y	Y
JQ599970_2310721799	Cynopterus sphinx	9.6	105.97	87	N	Y	Y
JQ599976_2307625630	Cynopterus sphinx	10.38	106.92	87	N	Y	Y
JQ599979_2248504372	Cynopterus sphinx	15.576	108.095	87	N	Y	Y
JQ599980_2248505186	Cynopterus sphinx	15.576	108.095	87	N	Y	Y
JQ599981_2248503769	Cynopterus sphinx	15.576	108.095	87	N	Y	Y
JQ599982_2248505481	Cynopterus sphinx	15.576	108.095	87	N	Y	Y
JQ599983_2310003322	Cynopterus sphinx	1.87	108.15	87	N	Y	Y
JQ599984_2310221648	Cynopterus sphinx	1.87	108.15	87	N	Y	Y
JQ599985_2308387096	Cynopterus sphinx	21.68	106.33	87	N	Y	Y
MG299065_2309672478	Cynopterus sphinx	33.41	71.52	88	N	Y	Y
MK410368_2633178708	Cynopterus sphinx	21.1241	104.958	87	N	Y	Y
EF080320_2304825416	Cyttarops alecto	6.5	-58.22	250	Y	N	N
JF446594_2308487898	Cyttarops alecto	10.57	-83.52	250	Y	N	N
JF444281_2248505679	Dermanura anderseni	-0.609	-76.467	1	N	Y	N
JF444282_2248506360	Dermanura anderseni	-0.609	-76.467	1	N	Y	N
JF447909_2308092499	Dermanura anderseni	-0.62	-76.47	1	N	Y	N
JF447910_2308388292	Dermanura anderseni	-0.68	-76.43	1	N	Y	N
JF448535_2305722459	Dermanura anderseni	-0.83	-76.33	1	N	Y	N
JF448536_2305308226	Dermanura anderseni	-0.63	-76.45	1	N	Y	N
JF448537_2304459882	Dermanura anderseni	-0.98	-76.22	1	N	Y	N
JF448538_2306334718	Dermanura anderseni	-0.67	-76.4	1	N	Y	N
JF448539_2306160391	Dermanura anderseni	-0.83	-76.35	1	N	Y	N
JF448540_2306493629	Dermanura anderseni	-0.68	-76.43	1	N	Y	N
JF448541_2308170335	Dermanura anderseni	-0.68	-76.43	1	N	Y	N
JF448542_2306659619	Dermanura anderseni	-0.83	-76.33	1	N	Y	N
JF448543_2307007188	Dermanura anderseni	-0.65	-76.45	1	N	Y	N
JF448544_2307939798	Dermanura anderseni	-0.65	-76.45	1	N	Y	N
JF448545_2307695697	Dermanura anderseni	-0.8	-76.4	1	N	Y	N
JF448546_2306119417	Dermanura anderseni	-0.68	-76.38	1	N	Y	N
JF446443_2309693383	Dermanura azteca	14.42	-89.37	20	Y	N	N
JF446444_2309615577	Dermanura azteca	14.42	-89.37	20	Y	N	N
JF446445_2310282467	Dermanura azteca	14.42	-89.37	20	Y	N	N
JF446446_2309060248	Dermanura azteca	14.42	-89.37	20	Y	N	N
JF446447_2309029363	Dermanura azteca	14.4	-89.37	20	Y	N	N
JF446448_2311240747	Dermanura azteca	14.42	-89.37	20	Y	N	N
JF446449_2310227108	Dermanura azteca	14.42	-89.37	20	Y	N	N
JF446450_2309539332	Dermanura azteca	14.42	-89.37	20	Y	N	N
JF447911_2308646681	Dermanura azteca	14.42	-89.37	20	Y	N	N
JF447912_2309348260	Dermanura azteca	14.42	-89.37	20	Y	N	N
JF447913_2308064113	Dermanura azteca	14.42	-89.37	20	Y	N	N
EF080030_2306793575	Dermanura bogotensis	4.68	-58.68	2	N	Y	N
EF080031_2308337693	Dermanura bogotensis	5.13	-59.82	2	N	Y	N
EF080032_2305924748	Dermanura bogotensis	5.13	-59.82	2	N	Y	N
EF080033_2307064471	Dermanura bogotensis	5.12	-59.82	2	N	Y	N
EF080034_2305012315	Dermanura bogotensis	5.07	-59.87	2	N	Y	N
EF080035_2306784538	Dermanura bogotensis	5.07	-59.87	2	N	Y	N
EF080036_2305785812	Dermanura bogotensis	4.45	-58.77	2	N	Y	N
EF080037_2306906487	Dermanura bogotensis	4.45	-58.77	2	N	Y	N
EF080038_2305086019	Dermanura bogotensis	3.18	-58.82	2	N	Y	N
EF080039_2306392431	Dermanura bogotensis	5.33	-59.95	2	N	Y	N
EF080040_2304660120	Dermanura bogotensis	5.33	-59.95	2	N	Y	N
EF080041_2306242909	Dermanura bogotensis	5.33	-59.95	2	N	Y	N
EF080042_2306965468	Dermanura bogotensis	5.33	-59.95	2	N	Y	N
EF080043_2306158527	Dermanura bogotensis	5.8	-61.1	2	N	Y	N
EF080044_2304890536	Dermanura bogotensis	5.8	-61.1	2	N	Y	N
EF080045_2308245767	Dermanura bogotensis	5.8	-61.1	2	N	Y	N
EF080046_2309067930	Dermanura bogotensis	5.8	-61.1	2	N	Y	N
HQ545441_2308046582	Dermanura bogotensis	1.94	-56.06	2	N	Y	N
HQ545467_2305112437	Dermanura bogotensis	1.99	-56.09	2	N	Y	N
HQ919713_2307011807	Dermanura bogotensis	1.99	-56.09	2	N	Y	N
HQ919744_1413912693	Dermanura bogotensis	1.994	-56.092	2	N	Y	N
HQ919769_1413912677	Dermanura bogotensis	2.026	-56.124	2	N	Y	N
JF447480_2306739253	Dermanura bogotensis	4.95	-55.18	2	N	Y	N
JF447481_2306131429	Dermanura bogotensis	4.93	-55.17	2	N	Y	N
JF447482_2305425883	Dermanura bogotensis	4.93	-55.17	2	N	Y	N
JF447483_2304747697	Dermanura bogotensis	4.95	-55.18	2	N	Y	N
JF447484_2307104522	Dermanura bogotensis	4.93	-55.2	2	N	Y	N
JF447775_2305926114	Dermanura bogotensis	6.43	-66.12	2	N	Y	N
JF447914_2310662533	Dermanura bogotensis	4.53	-56.9	2	N	Y	N
JF447915_2310718915	Dermanura bogotensis	5.18	-59.48	2	N	Y	N
JF447916_2310226205	Dermanura bogotensis	5.18	-59.48	2	N	Y	N
JF447917_2308690457	Dermanura bogotensis	5.18	-59.48	2	N	Y	N
JF447918_2311009959	Dermanura bogotensis	5.18	-59.48	2	N	Y	N
JF447919_2309595479	Dermanura bogotensis	4.33	-58.82	2	N	Y	N
JF447920_2309923486	Dermanura bogotensis	5.18	-59.48	2	N	Y	N
JF447921_2309092140	Dermanura bogotensis	5.18	-59.48	2	N	Y	N
JF447922_2310937740	Dermanura bogotensis	5.18	-59.48	2	N	Y	N
JF447923_2306445115	Dermanura bogotensis	5.18	-59.48	2	N	Y	N
JF447924_2308229789	Dermanura bogotensis	5.18	-59.48	2	N	Y	N
JF447925_2307167028	Dermanura bogotensis	5.17	-59.49	2	N	Y	N
JF447926_2304311616	Dermanura bogotensis	5.18	-59.48	2	N	Y	N
JF447927_2305799469	Dermanura bogotensis	5.18	-59.48	2	N	Y	N
JF447928_2305954779	Dermanura bogotensis	5.18	-59.48	2	N	Y	N
JF447929_2307102229	Dermanura bogotensis	4.1	-59.05	2	N	Y	N
JF447930_2305623409	Dermanura bogotensis	4.1	-59.05	2	N	Y	N
JF447931_2305841991	Dermanura bogotensis	4.47	-58.78	2	N	Y	N
JF447932_2305620406	Dermanura bogotensis	7.17	-64.98	2	N	Y	N
JF452176_2310861968	Dermanura bogotensis	4.45	-58.77	2	N	Y	N
JF452177_2309278821	Dermanura bogotensis	5.17	-59.49	2	N	Y	N
JF452178_2309431361	Dermanura bogotensis	2.28	-59.44	2	N	Y	N
JF452179_2309301486	Dermanura bogotensis	2.28	-59.44	2	N	Y	N
JF452180_2308983340	Dermanura bogotensis	2.28	-59.44	2	N	Y	N
JF452181_2309487926	Dermanura bogotensis	2.28	-59.44	2	N	Y	N
JF452182_2308227615	Dermanura bogotensis	2.28	-59.44	2	N	Y	N
JF452183_2310457593	Dermanura bogotensis	4.38	-58.92	2	N	Y	N
JF452184_2310060718	Dermanura bogotensis	4.38	-58.92	2	N	Y	N
JF452185_2310773390	Dermanura bogotensis	4.38	-58.92	2	N	Y	N
JF452186_2309427610	Dermanura bogotensis	4.38	-58.92	2	N	Y	N
JF452187_2310250286	Dermanura bogotensis	4.53	-59.08	2	N	Y	N
JF452188_2310027781	Dermanura bogotensis	4.33	-58.82	2	N	Y	N
JF452189_2309456281	Dermanura bogotensis	4.33	-58.82	2	N	Y	N
JF452190_2310309751	Dermanura bogotensis	4.33	-58.82	2	N	Y	N
JF452191_2310418167	Dermanura bogotensis	4.33	-58.8	2	N	Y	N
JF452192_2309396378	Dermanura bogotensis	4.33	-58.8	2	N	Y	N
JF452193_2310647657	Dermanura bogotensis	4.33	-58.82	2	N	Y	N
JF452194_2310847113	Dermanura bogotensis	4.33	-58.82	2	N	Y	N
JF452195_2310783798	Dermanura bogotensis	4.33	-58.82	2	N	Y	N
JF452196_2309715360	Dermanura bogotensis	4.33	-58.82	2	N	Y	N
JF452197_2309755036	Dermanura bogotensis	6.05	-60.65	2	N	Y	N
JF452198_2305821799	Dermanura bogotensis	4.33	-58.85	2	N	Y	N
JF452199_2305266108	Dermanura bogotensis	4.1	-59.05	2	N	Y	N
JF452200_2307541398	Dermanura bogotensis	4.1	-59.05	2	N	Y	N
JF452201_2307211862	Dermanura bogotensis	4.1	-59.05	2	N	Y	N
JF452202_2310432076	Dermanura bogotensis	4.1	-59.05	2	N	Y	N
JN312365_2309982578	Dermanura bogotensis	4.1	-59.05	2	N	Y	N
JQ601137_2304838443	Dermanura bogotensis	2.18	-56.79	2	N	Y	N
JQ601287_2309857606	Dermanura bogotensis	4.95	-55.18	2	N	Y	N
JQ601297_2304756535	Dermanura bogotensis	4.92	-55.17	2	N	Y	N
JQ601302_2309195680	Dermanura bogotensis	4.92	-55.17	2	N	Y	N
JQ601303_2308047742	Dermanura bogotensis	4.92	-55.17	2	N	Y	N
JQ601307_2308533333	Dermanura bogotensis	4.95	-55.18	2	N	Y	N
JQ601357_2308320750	Dermanura bogotensis	3.93	-56.19	2	N	Y	N
JQ601360_2310191313	Dermanura bogotensis	3.93	-56.19	2	N	Y	N
JQ601378_2304910244	Dermanura bogotensis	3.93	-56.19	2	N	Y	N
JQ601385_2305549144	Dermanura bogotensis	3.93	-56.19	2	N	Y	N
JQ601386_2305845991	Dermanura bogotensis	3.93	-56.19	2	N	Y	N
JQ601391_2305790106	Dermanura bogotensis	3.93	-56.19	2	N	Y	N
JQ601404_2306116569	Dermanura bogotensis	3.9	-56.18	2	N	Y	N
JQ601416_2307786048	Dermanura bogotensis	3.9	-56.18	2	N	Y	N
EF080047_2309149915	Dermanura cinerea	6.48	-58.58	1	N	Y	Y
EF080048_2308530964	Dermanura cinerea	6.48	-58.58	1	N	Y	Y
EF080049_2307931475	Dermanura cinerea	6.48	-58.58	1	N	Y	Y
EF080050_2310286488	Dermanura cinerea	3.27	-59.72	1	N	Y	Y
EF080051_2307555055	Dermanura cinerea	3.27	-59.72	1	N	Y	Y
EF080052_2308688670	Dermanura cinerea	7.67	-59.23	1	N	Y	Y
EF080053_2310119164	Dermanura cinerea	7.67	-59.23	1	N	Y	Y
EF080054_2308474842	Dermanura cinerea	6.5	-58.22	1	N	Y	Y
EF080055_2309440205	Dermanura cinerea	6.5	-58.22	1	N	Y	Y
EF080056_2308589540	Dermanura cinerea	6.5	-58.22	1	N	Y	Y
EF080057_2310788546	Dermanura cinerea	6.5	-58.22	1	N	Y	Y
HQ545440_2308029741	Dermanura cinerea	1.94	-56.06	2	N	Y	Y
HQ545466_2305418221	Dermanura cinerea	1.99	-56.09	1	N	Y	Y
HQ545536_2310646233	Dermanura cinerea	1.94	-56.06	2	N	Y	Y
HQ545661_2309866720	Dermanura cinerea	1.94	-56.06	2	N	Y	Y
HQ919667_1413912603	Dermanura cinerea	1.994	-56.092	1	N	Y	Y
HQ919686_2305215406	Dermanura cinerea	1.99	-56.09	1	N	Y	Y
HQ919707_2307099418	Dermanura cinerea	1.99	-56.09	1	N	Y	Y
HQ919714_2307762763	Dermanura cinerea	1.99	-56.09	2	N	Y	Y
HQ919716_1413912610	Dermanura cinerea	1.994	-56.092	1	N	Y	Y
HQ919748_2309284518	Dermanura cinerea	2.03	-56.12	1	N	Y	Y
JF447933_2306054889	Dermanura cinerea	3.27	-59.72	1	N	Y	Y
JF452203_2308445385	Dermanura cinerea	6.5	-58.22	1	N	Y	Y
JF452204_2307631137	Dermanura cinerea	6.5	-58.22	1	N	Y	Y
JF452205_2309981138	Dermanura cinerea	6.5	-58.22	1	N	Y	Y
JF452206_2308490574	Dermanura cinerea	6.5	-58.22	1	N	Y	Y
JF452207_2308841746	Dermanura cinerea	6.5	-58.22	1	N	Y	Y
JF452208_2310931568	Dermanura cinerea	6.5	-58.22	1	N	Y	Y
JF452209_2311030464	Dermanura cinerea	6.5	-58.22	1	N	Y	Y
JF452210_2308578467	Dermanura cinerea	4.37	-58.85	1	N	Y	Y
JF452211_2308862022	Dermanura cinerea	2.82	-59.53	1	N	Y	Y
JF452212_2310665242	Dermanura cinerea	2.82	-59.53	1	N	Y	Y
JF452213_2310472077	Dermanura cinerea	2.28	-59.44	1	N	Y	Y
JF452214_2308810488	Dermanura cinerea	2.49	-59.48	1	N	Y	Y
JF452215_2311028645	Dermanura cinerea	2.82	-59.53	1	N	Y	Y
JF452216_2308946037	Dermanura cinerea	2.82	-59.53	1	N	Y	Y
JF452217_2309325026	Dermanura cinerea	2.49	-59.48	1	N	Y	Y
JF452218_2308794860	Dermanura cinerea	2.82	-59.53	1	N	Y	Y
JF452219_2310173064	Dermanura cinerea	2.49	-59.48	1	N	Y	Y
JF452220_2310189177	Dermanura cinerea	2.28	-59.44	1	N	Y	Y
JF452221_2308458443	Dermanura cinerea	2.28	-59.44	1	N	Y	Y
JF452222_2310110402	Dermanura cinerea	2.28	-59.44	1	N	Y	Y
JF452223_2310297253	Dermanura cinerea	2.49	-59.48	1	N	Y	Y
JF452224_2311178357	Dermanura cinerea	2.28	-59.44	1	N	Y	Y
JF452225_2309128523	Dermanura cinerea	2.28	-59.44	1	N	Y	Y
JF452226_2310013121	Dermanura cinerea	2.28	-59.44	1	N	Y	Y
JF452227_2311213699	Dermanura cinerea	2.49	-59.48	1	N	Y	Y
JF452228_2309275556	Dermanura cinerea	2.49	-59.48	1	N	Y	Y
JF452229_2309802033	Dermanura cinerea	2.49	-59.48	1	N	Y	Y
JF452230_2304216509	Dermanura cinerea	2.49	-59.48	1	N	Y	Y
JF452231_2304889046	Dermanura cinerea	2.49	-59.48	1	N	Y	Y
JF452232_2307217628	Dermanura cinerea	2.49	-59.48	1	N	Y	Y
JF452233_2308334980	Dermanura cinerea	2.49	-59.48	1	N	Y	Y
JF452234_2308218499	Dermanura cinerea	2.49	-59.48	1	N	Y	Y
JF452235_2307933585	Dermanura cinerea	2.28	-59.44	1	N	Y	Y
JF452236_2304643731	Dermanura cinerea	2.49	-59.48	1	N	Y	Y
JF452237_2305511616	Dermanura cinerea	6.5	-58.22	1	N	Y	Y
JF452238_2306339250	Dermanura cinerea	6.5	-58.22	1	N	Y	Y
JF452239_2309048555	Dermanura cinerea	6.5	-58.22	1	N	Y	Y
JF452240_2305633275	Dermanura cinerea	6.5	-58.22	1	N	Y	Y
JF452241_2307120554	Dermanura cinerea	6.5	-58.22	1	N	Y	Y
JF452242_2304413130	Dermanura cinerea	6.5	-58.22	1	N	Y	Y
JF452243_2304280371	Dermanura cinerea	6.5	-58.22	1	N	Y	Y
JF452244_2306474935	Dermanura cinerea	6.5	-58.22	1	N	Y	Y
JF452245_2304169109	Dermanura cinerea	6.5	-58.22	1	N	Y	Y
JF452246_2304768052	Dermanura cinerea	6.5	-58.22	1	N	Y	Y
JF452247_2305728239	Dermanura cinerea	6.5	-58.22	1	N	Y	Y
JF452248_2307330894	Dermanura cinerea	6.5	-58.22	1	N	Y	Y
JF452249_2305562311	Dermanura cinerea	6.5	-58.22	1	N	Y	Y
JF452250_2310126981	Dermanura cinerea	6.5	-58.22	1	N	Y	Y
JF452251_2309989708	Dermanura cinerea	6.5	-58.22	1	N	Y	Y
JF452252_2309661337	Dermanura cinerea	6.5	-58.22	1	N	Y	Y
JF452253_2310856358	Dermanura cinerea	6.5	-58.22	1	N	Y	Y
JF452254_2311208744	Dermanura cinerea	6.5	-58.22	1	N	Y	Y
JF452255_2310238031	Dermanura cinerea	6.5	-58.22	1	N	Y	Y
JF452256_2308529588	Dermanura cinerea	6.5	-58.22	1	N	Y	Y
JF452257_2310940155	Dermanura cinerea	6.5	-58.22	1	N	Y	Y
JF452258_2309621971	Dermanura cinerea	6.5	-58.22	1	N	Y	Y
JF452259_2311048691	Dermanura cinerea	6.5	-58.22	1	N	Y	Y
JF452260_2310821973	Dermanura cinerea	6.5	-58.22	1	N	Y	Y
JF452261_2308429040	Dermanura cinerea	6.5	-58.22	1	N	Y	Y
JF452262_2308844208	Dermanura cinerea	6.5	-58.22	1	N	Y	Y
JF452263_2308650808	Dermanura cinerea	2.28	-59.44	1	N	Y	Y
JF452264_2310024211	Dermanura cinerea	2.49	-59.48	1	N	Y	Y
JF452265_2309722636	Dermanura cinerea	2.49	-59.48	1	N	Y	Y
JF452266_2307974080	Dermanura cinerea	2.28	-59.44	1	N	Y	Y
JF452267_2308098785	Dermanura cinerea	2.49	-59.48	1	N	Y	Y
JF452268_2307670357	Dermanura cinerea	2.49	-59.48	1	N	Y	Y
JF452269_2309266145	Dermanura cinerea	2.49	-59.48	1	N	Y	Y
JF452270_2308333897	Dermanura cinerea	2.82	-59.53	1	N	Y	Y
JF452271_2309196567	Dermanura cinerea	6.5	-58.22	1	N	Y	Y
JF452272_2310558837	Dermanura cinerea	6.5	-58.22	1	N	Y	Y
JF452273_2309703704	Dermanura cinerea	6.5	-58.22	1	N	Y	Y
JF452274_2310550622	Dermanura cinerea	6.5	-58.22	1	N	Y	Y
JF452275_2311068751	Dermanura cinerea	6.5	-58.22	1	N	Y	Y
JF452276_2310537910	Dermanura cinerea	6.5	-58.22	1	N	Y	Y
JF452277_2309335499	Dermanura cinerea	6.5	-58.22	1	N	Y	Y
JF452278_2309884365	Dermanura cinerea	6.5	-58.22	1	N	Y	Y
JF452279_2306026014	Dermanura cinerea	6.5	-58.22	1	N	Y	Y
JF452280_2304739635	Dermanura cinerea	6.5	-58.22	1	N	Y	Y
JF452281_2304573929	Dermanura cinerea	3.75	-59.3	1	N	Y	Y
JF452282_2308262733	Dermanura cinerea	3.75	-59.3	1	N	Y	Y
JF452283_2307131195	Dermanura cinerea	5.33	-57.33	1	N	Y	Y
JF452284_2306805039	Dermanura cinerea	5.33	-57.33	1	N	Y	Y
JF452285_2306495813	Dermanura cinerea	5.38	-57.37	1	N	Y	Y
JF452286_2305886796	Dermanura cinerea	5.38	-57.37	1	N	Y	Y
JF452287_2307799209	Dermanura cinerea	5.33	-57.33	1	N	Y	Y
JF452288_2305843282	Dermanura cinerea	5.38	-57.37	1	N	Y	Y
JF452289_2307009697	Dermanura cinerea	3.27	-59.72	1	N	Y	Y
JF452290_2304239037	Dermanura cinerea	7.67	-59.23	1	N	Y	Y
JF452291_2306077435	Dermanura cinerea	3.27	-59.72	1	N	Y	Y
JF452292_2304649397	Dermanura cinerea	6.23	-58.25	1	N	Y	Y
JF452293_2305491787	Dermanura cinerea	7.67	-59.23	1	N	Y	Y
JF452294_2305177764	Dermanura cinerea	6.23	-58.25	1	N	Y	Y
JF452295_2305255541	Dermanura cinerea	7.67	-59.23	1	N	Y	Y
JF452296_2305439332	Dermanura cinerea	6.23	-58.25	1	N	Y	Y
JF452297_2306004911	Dermanura cinerea	5.38	-57.37	1	N	Y	Y
JF452298_2307628497	Dermanura cinerea	6.23	-58.25	1	N	Y	Y
JF452299_2306937822	Dermanura cinerea	5.33	-57.33	1	N	Y	Y
JF452300_2308851509	Dermanura cinerea	3.75	-59.3	1	N	Y	Y
JF452301_2310760830	Dermanura cinerea	3.75	-59.3	1	N	Y	Y
JF452302_2308701046	Dermanura cinerea	6.23	-58.25	1	N	Y	Y
JF452303_2308471452	Dermanura cinerea	7.67	-59.23	1	N	Y	Y
JF452304_2310148923	Dermanura cinerea	5.33	-57.33	1	N	Y	Y
JF452305_2309537315	Dermanura cinerea	7.65	-58.95	1	N	Y	Y
JF452306_2308774797	Dermanura cinerea	7.65	-58.95	1	N	Y	Y
JF452307_2308461632	Dermanura cinerea	5.33	-57.33	1	N	Y	Y
JF452308_2310466877	Dermanura cinerea	3.75	-59.3	1	N	Y	Y
JF452309_2308964290	Dermanura cinerea	5.33	-57.33	1	N	Y	Y
JF452310_2304267924	Dermanura cinerea	5.33	-57.33	1	N	Y	Y
JF452311_2304619007	Dermanura cinerea	5.33	-57.33	1	N	Y	Y
JF452312_2307343170	Dermanura cinerea	7.67	-59.23	1	N	Y	Y
JF452313_2306679784	Dermanura cinerea	7.67	-59.23	1	N	Y	Y
JF452314_2305523315	Dermanura cinerea	3.75	-59.3	1	N	Y	Y
JF452315_2307887380	Dermanura cinerea	5.38	-57.37	1	N	Y	Y
JF452316_2304360148	Dermanura cinerea	7.67	-59.23	1	N	Y	Y
JF452317_2304810773	Dermanura cinerea	3.75	-59.3	1	N	Y	Y
JF452318_2308453462	Dermanura cinerea	7.67	-59.23	1	N	Y	Y
JF452319_2306777965	Dermanura cinerea	3.75	-59.3	1	N	Y	Y
JF452320_2307017110	Dermanura cinerea	4.1	-59.05	1	N	Y	Y
JF452321_2304698540	Dermanura cinerea	4.1	-59.05	1	N	Y	Y
JF452322_2306744318	Dermanura cinerea	4.1	-59.05	1	N	Y	Y
JF452323_2305148036	Dermanura cinerea	4.1	-59.05	1	N	Y	Y
JF452324_2306571202	Dermanura cinerea	4.1	-59.05	1	N	Y	Y
JF452325_2306255440	Dermanura cinerea	4.1	-59.05	1	N	Y	Y
JF452326_2304849791	Dermanura cinerea	4.1	-59.05	1	N	Y	Y
JF452327_2307544974	Dermanura cinerea	4.1	-59.05	1	N	Y	Y
JF452328_2305587852	Dermanura cinerea	4.1	-59.05	1	N	Y	Y
JF452329_2305491166	Dermanura cinerea	4.1	-59.05	1	N	Y	Y
JF452330_2309202300	Dermanura cinerea	4.1	-59.05	1	N	Y	Y
JF452331_2310740190	Dermanura cinerea	4.1	-59.05	1	N	Y	Y
JF452332_2307738361	Dermanura cinerea	4.1	-59.05	1	N	Y	Y
JF452333_2309235307	Dermanura cinerea	4.1	-59.05	1	N	Y	Y
JF452334_2310598978	Dermanura cinerea	4.1	-59.05	1	N	Y	Y
JF452335_2311111503	Dermanura cinerea	4.1	-59.05	1	N	Y	Y
JF452336_2309777056	Dermanura cinerea	4.1	-59.05	1	N	Y	Y
JF452337_2308433619	Dermanura cinerea	4.1	-59.05	1	N	Y	Y
JF452338_2311082042	Dermanura cinerea	4.1	-59.05	1	N	Y	Y
JF452339_2309124139	Dermanura cinerea	4.1	-59.05	1	N	Y	Y
JF452340_2309212865	Dermanura cinerea	4.1	-59.05	1	N	Y	Y
JF452341_2311132497	Dermanura cinerea	4.1	-59.05	1	N	Y	Y
JF452342_2308552271	Dermanura cinerea	4.1	-59.05	1	N	Y	Y
JF452343_2310743989	Dermanura cinerea	4.1	-59.05	1	N	Y	Y
JF452344_2309169310	Dermanura cinerea	4.1	-59.05	1	N	Y	Y
JF452345_2310935165	Dermanura cinerea	4.1	-59.05	1	N	Y	Y
JF452346_2310852103	Dermanura cinerea	4.1	-59.05	1	N	Y	Y
JF452347_2310346442	Dermanura cinerea	4.1	-59.05	1	N	Y	Y
JF452348_2307990566	Dermanura cinerea	4.1	-59.05	1	N	Y	Y
JF452349_2307670400	Dermanura cinerea	4.1	-59.05	1	N	Y	Y
JF459066_2304584209	Dermanura cinerea	3.75	-59.3	21	N	Y	Y
JF459067_2308290250	Dermanura cinerea	2.82	-59.53	22	N	Y	Y
JF459068_2307850340	Dermanura cinerea	2.28	-59.44	1	N	Y	Y
JF459069_2307246589	Dermanura cinerea	2.28	-59.44	1	N	Y	Y
JF459070_2305340550	Dermanura cinerea	2.28	-59.44	1	N	Y	Y
JF459071_2308170079	Dermanura cinerea	2.28	-59.44	1	N	Y	Y
JF459072_2308321596	Dermanura cinerea	2.28	-59.44	1	N	Y	Y
JN312366_2308604937	Dermanura cinerea	4.1	-59.05	1	N	Y	Y
JN312367_1413912560	Dermanura cinerea	1.994	-56.092	1	N	Y	Y
EF080067_2308815406	Dermanura glauca	6.48	-58.58	2	N	Y	Y
EF080068_2311148118	Dermanura glauca	6.48	-58.58	2	N	Y	Y
EF080069_2309127778	Dermanura glauca	6.48	-58.58	2	N	Y	Y
EF080070_2305422026	Dermanura glauca	6.48	-58.58	2	N	Y	Y
EF080071_2307828625	Dermanura glauca	6.48	-58.58	2	N	Y	Y
EF080072_2304849156	Dermanura glauca	5.38	-57.37	2	N	Y	Y
EF080073_2305947325	Dermanura glauca	5.38	-57.37	2	N	Y	Y
EF080074_2304533647	Dermanura glauca	4.28	-58.52	2	N	Y	Y
EF080075_2304485700	Dermanura glauca	3.18	-58.82	2	N	Y	Y
EF080076_2305326281	Dermanura glauca	5.33	-59.92	2	N	Y	Y
EF080077_2308020167	Dermanura glauca	5.33	-59.95	2	N	Y	Y
EF080078_2307286821	Dermanura glauca	4.73	-58.72	2	N	Y	Y
EF080079_2304277829	Dermanura glauca	4.73	-58.72	2	N	Y	Y
EF080080_2306393756	Dermanura glauca	5.38	-57.37	2	N	Y	Y
EF080081_2306497680	Dermanura glauca	5.38	-57.37	2	N	Y	Y
EF080082_2305592201	Dermanura glauca	5.38	-57.37	2	N	Y	Y
EU096559_2306314177	Dermanura glauca	4.81	-56.99	2	N	Y	Y
EU096560_2309177013	Dermanura glauca	4.61	-57.16	2	N	Y	Y
EU096561_2310956538	Dermanura glauca	4.54	-56.93	2	N	Y	Y
EU096562_2310394682	Dermanura glauca	4.81	-56.99	2	N	Y	Y
HQ545465_2306983056	Dermanura glauca	1.99	-56.09	2	N	Y	Y
HQ919685_2308713055	Dermanura glauca	1.99	-56.09	2	N	Y	Y
HQ919712_2305362350	Dermanura glauca	1.99	-56.09	2	N	Y	Y
HQ919751_2305552847	Dermanura glauca	2.03	-56.12	1	N	Y	Y
JF446575_2310750958	Dermanura glauca	10.6	-83.53	23	N	Y	Y
JF446576_2309252691	Dermanura glauca	10.57	-83.52	23	N	Y	Y
JF446577_2310432911	Dermanura glauca	10.6	-83.53	23	N	Y	Y
JF446578_2307863730	Dermanura glauca	10.6	-83.53	23	N	Y	Y
JF446579_2311013397	Dermanura glauca	10.57	-83.52	23	N	Y	Y
JF446706_2305337135	Dermanura glauca	17.3	-89.62	23	N	Y	Y
JF447365_2306486148	Dermanura glauca	8.83	-82.75	23	N	Y	Y
JF447366_2306988766	Dermanura glauca	8.83	-82.75	23	N	Y	Y
JF447367_2306937967	Dermanura glauca	8.68	-79.93	23	N	Y	Y
JF447368_2307872786	Dermanura glauca	8.68	-79.93	23	N	Y	Y
JF447369_2307925756	Dermanura glauca	8.68	-79.93	23	N	Y	Y
JF447370_2311081404	Dermanura glauca	8.83	-82.75	23	N	Y	Y
JF447371_2308056356	Dermanura glauca	8.68	-79.93	23	N	Y	Y
JF447489_2307498908	Dermanura glauca	4.95	-55.18	2	N	Y	Y
JF447490_2305529462	Dermanura glauca	4.95	-55.18	2	N	Y	Y
JF447491_2306308202	Dermanura glauca	4.48	-57.04	2	N	Y	Y
JF447777_2304489622	Dermanura glauca	6.05	-67.42	2	N	Y	Y
JF447934_2307503546	Dermanura glauca	5.17	-59.49	2	N	Y	Y
JF447935_2305754705	Dermanura glauca	6.5	-58.22	2	N	Y	Y
JF447936_2304261362	Dermanura glauca	5.18	-59.48	2	N	Y	Y
JF447937_2304745471	Dermanura glauca	5.18	-59.48	2	N	Y	Y
JF447938_2307780739	Dermanura glauca	5.17	-59.49	2	N	Y	Y
JF447939_2305940505	Dermanura glauca	5.17	-59.49	2	N	Y	Y
JF447964_2309498219	Dermanura glauca	10.6	-83.53	23	N	Y	Y
JF447965_2311164374	Dermanura glauca	10.6	-83.53	23	N	Y	Y
JF447966_2309034179	Dermanura glauca	10.57	-83.52	23	N	Y	Y
JF448547_2304246345	Dermanura glauca	-0.65	-76.45	2	N	Y	Y
JF448548_2305719602	Dermanura glauca	-0.65	-76.45	2	N	Y	Y
JF448549_2307553025	Dermanura glauca	-0.65	-76.45	2	N	Y	Y
JF448550_2309279561	Dermanura glauca	-0.65	-76.45	2	N	Y	Y
JF448551_2310345422	Dermanura glauca	-0.65	-76.45	2	N	Y	Y
JF448552_2309090681	Dermanura glauca	-0.68	-76.43	2	N	Y	Y
JF448553_2310185651	Dermanura glauca	-0.83	-76.35	2	N	Y	Y
JF448555_2310806085	Dermanura glauca	-0.75	-76.77	2	N	Y	Y
JF448556_2310913958	Dermanura glauca	-0.65	-76.45	2	N	Y	Y
JF448557_2308485890	Dermanura glauca	-0.68	-76.4	2	N	Y	Y
JF448558_2308674473	Dermanura glauca	-0.65	-76.45	2	N	Y	Y
JF448559_2310954270	Dermanura glauca	-0.65	-76.45	2	N	Y	Y
JF448560_2310717334	Dermanura glauca	-0.63	-76.45	2	N	Y	Y
JF448561_2308243553	Dermanura glauca	-0.67	-76.4	2	N	Y	Y
JF448562_2311142950	Dermanura glauca	-0.65	-76.45	2	N	Y	Y
JF448563_2311016601	Dermanura glauca	-0.68	-76.4	2	N	Y	Y
JF448564_2310751348	Dermanura glauca	-0.68	-76.4	2	N	Y	Y
JF448565_2308996002	Dermanura glauca	-0.78	-76.43	2	N	Y	Y
JF448566_2310041543	Dermanura glauca	-0.67	-76.47	2	N	Y	Y
JF448567_2308341735	Dermanura glauca	-0.98	-76.22	2	N	Y	Y
JF448568_2310518602	Dermanura glauca	-0.67	-76.47	2	N	Y	Y
JF448569_2309939404	Dermanura glauca	-0.68	-76.43	2	N	Y	Y
JF448682_2310097682	Dermanura glauca	0.9	-78.55	24	N	Y	Y
JF448683_2307904556	Dermanura glauca	0.9	-78.55	24	N	Y	Y
JF448684_2309476193	Dermanura glauca	0.9	-78.55	24	N	Y	Y
JF448685_2309616457	Dermanura glauca	0.9	-78.55	24	N	Y	Y
JF448686_2308772828	Dermanura glauca	0.9	-78.55	24	N	Y	Y
JF448687_2308729485	Dermanura glauca	0.9	-78.55	24	N	Y	Y
JF448688_2309483830	Dermanura glauca	0.9	-78.55	24	N	Y	Y
JF448689_2308764915	Dermanura glauca	0.9	-78.55	24	N	Y	Y
JF448690_2310226755	Dermanura glauca	0.9	-78.55	24	N	Y	Y
JF452420_2308294098	Dermanura glauca	4.33	-58.82	2	N	Y	Y
JF452421_2307572524	Dermanura glauca	5.17	-59.49	2	N	Y	Y
JF452422_2310348841	Dermanura glauca	5.18	-59.48	2	N	Y	Y
JF452423_2307963365	Dermanura glauca	6.5	-58.22	2	N	Y	Y
JF452424_2308985737	Dermanura glauca	6.5	-58.22	2	N	Y	Y
JF452425_2309613656	Dermanura glauca	4.28	-58.52	2	N	Y	Y
JF452426_2308994495	Dermanura glauca	4.28	-58.52	2	N	Y	Y
JF452427_2307902495	Dermanura glauca	4.38	-58.92	2	N	Y	Y
JF452429_2309207991	Dermanura glauca	4.28	-58.52	2	N	Y	Y
JF452430_2309111438	Dermanura glauca	4.38	-58.92	2	N	Y	Y
JF452431_2311131686	Dermanura glauca	4.38	-58.92	2	N	Y	Y
JF452432_2308731008	Dermanura glauca	4.38	-58.92	2	N	Y	Y
JF452433_2310655356	Dermanura glauca	4.45	-58.77	2	N	Y	Y
JF452434_2310419014	Dermanura glauca	4.67	-58.68	2	N	Y	Y
JF452435_2309169949	Dermanura glauca	5.03	-58.63	2	N	Y	Y
JF452436_2310624953	Dermanura glauca	4.28	-58.52	2	N	Y	Y
JF452437_2311089562	Dermanura glauca	4.38	-58.92	2	N	Y	Y
JF452438_2309451132	Dermanura glauca	4.45	-58.77	2	N	Y	Y
JF452439_2309387627	Dermanura glauca	4.28	-58.52	2	N	Y	Y
JF452440_2307077603	Dermanura glauca	4.45	-58.77	2	N	Y	Y
JF452441_2304602687	Dermanura glauca	4.28	-58.52	2	N	Y	Y
JF452442_2305553271	Dermanura glauca	4.45	-58.77	2	N	Y	Y
JF452443_2305508526	Dermanura glauca	6.5	-58.22	2	N	Y	Y
JF452444_2307902848	Dermanura glauca	4.28	-58.52	2	N	Y	Y
JF452445_2306778251	Dermanura glauca	4.38	-58.92	2	N	Y	Y
JF452446_2306325606	Dermanura glauca	4.45	-58.77	2	N	Y	Y
JF452447_2307403214	Dermanura glauca	4.45	-58.77	2	N	Y	Y
JF452448_2304809394	Dermanura glauca	5.03	-58.63	2	N	Y	Y
JF452449_2304679987	Dermanura glauca	4.28	-58.52	2	N	Y	Y
JF452450_2306250028	Dermanura glauca	4.38	-58.92	2	N	Y	Y
JF452451_2306255744	Dermanura glauca	4.38	-58.92	2	N	Y	Y
JF452452_2306565190	Dermanura glauca	4.38	-58.92	2	N	Y	Y
JF452453_2308042107	Dermanura glauca	4.67	-58.68	2	N	Y	Y
JF452454_2306460512	Dermanura glauca	4.67	-58.68	2	N	Y	Y
JF452455_2305340677	Dermanura glauca	4.28	-58.52	2	N	Y	Y
JF452456_2305077541	Dermanura glauca	4.28	-58.52	2	N	Y	Y
JF452457_2307390430	Dermanura glauca	4.28	-58.52	2	N	Y	Y
JF452458_2304483552	Dermanura glauca	4.45	-58.77	2	N	Y	Y
JF452459_2307534181	Dermanura glauca	4.28	-58.52	2	N	Y	Y
JF452460_2309078427	Dermanura glauca	4.38	-58.92	2	N	Y	Y
JF452461_2311053772	Dermanura glauca	4.38	-58.92	2	N	Y	Y
JF452462_2308807449	Dermanura glauca	4.38	-58.92	2	N	Y	Y
JF452463_2307757781	Dermanura glauca	6.5	-58.22	2	N	Y	Y
JF452464_2310737110	Dermanura glauca	3.27	-58.78	2	N	Y	Y
JF452465_2309332215	Dermanura glauca	4.37	-58.85	2	N	Y	Y
JF452466_2309928290	Dermanura glauca	4.37	-58.85	2	N	Y	Y
JF452467_2310444032	Dermanura glauca	4.33	-58.82	2	N	Y	Y
JF452468_2307681797	Dermanura glauca	4.37	-58.85	2	N	Y	Y
JF452469_2310223538	Dermanura glauca	4.53	-59.08	2	N	Y	Y
JF452470_2309874783	Dermanura glauca	4.33	-58.82	2	N	Y	Y
JF452471_2308895126	Dermanura glauca	4.53	-59.08	2	N	Y	Y
JF452472_2310211709	Dermanura glauca	4.33	-58.8	2	N	Y	Y
JF452473_2310476504	Dermanura glauca	4.33	-58.82	2	N	Y	Y
JF452474_2308750831	Dermanura glauca	4.33	-58.82	2	N	Y	Y
JF452475_2310337696	Dermanura glauca	4.37	-58.85	2	N	Y	Y
JF452476_2308379640	Dermanura glauca	4.33	-58.82	2	N	Y	Y
JF452477_2309685519	Dermanura glauca	4.33	-58.82	2	N	Y	Y
JF452478_2311160902	Dermanura glauca	7.52	-59.38	2	N	Y	Y
JF452479_2310641304	Dermanura glauca	4.33	-58.85	2	N	Y	Y
JF452480_2309009982	Dermanura glauca	7.57	-59.15	2	N	Y	Y
JF452481_2309675364	Dermanura glauca	6.23	-58.25	2	N	Y	Y
JF452482_2310267916	Dermanura glauca	7.52	-59.38	2	N	Y	Y
JF452483_2309450770	Dermanura glauca	5.17	-57.3	2	N	Y	Y
JF452484_2308554698	Dermanura glauca	7.52	-59.38	2	N	Y	Y
JF452485_2309702634	Dermanura glauca	7.37	-60.48	2	N	Y	Y
JF452486_2304776424	Dermanura glauca	7.37	-60.48	2	N	Y	Y
JF452487_2309253667	Dermanura glauca	4.1	-59.05	2	N	Y	Y
JF452488_2306159538	Dermanura glauca	4.47	-58.78	2	N	Y	Y
JF452489_2306002976	Dermanura glauca	5.15	-58.7	2	N	Y	Y
JF452490_2306917102	Dermanura glauca	5.15	-58.7	2	N	Y	Y
JF452491_2305376096	Dermanura glauca	4.47	-58.78	2	N	Y	Y
JF452492_2306220319	Dermanura glauca	4.1	-59.05	2	N	Y	Y
JF452493_2304200116	Dermanura glauca	4.47	-58.78	2	N	Y	Y
JF452494_2306540505	Dermanura glauca	5.15	-58.7	2	N	Y	Y
JF452495_2305620615	Dermanura glauca	4.1	-59.05	2	N	Y	Y
JF452496_2304153994	Dermanura glauca	4.1	-59.05	2	N	Y	Y
JF452497_2305377868	Dermanura glauca	4.47	-58.78	2	N	Y	Y
JF452498_2307691611	Dermanura glauca	7.37	-60.48	2	N	Y	Y
JF452499_2307686657	Dermanura glauca	4.63	-58.72	2	N	Y	Y
JF452500_2310745381	Dermanura glauca	4.73	-58.85	2	N	Y	Y
JF452501_2310331824	Dermanura glauca	4.63	-58.72	2	N	Y	Y
JF452502_2308005447	Dermanura glauca	4.73	-58.85	2	N	Y	Y
JF452503_2311149101	Dermanura glauca	5.8	-61.1	2	N	Y	Y
JF452504_2309688158	Dermanura glauca	4.73	-58.85	2	N	Y	Y
JF452505_2307684458	Dermanura glauca	1.65	-58.63	2	N	Y	Y
JF452506_2309224323	Dermanura glauca	5.8	-61.1	2	N	Y	Y
JF452507_2309973815	Dermanura glauca	4.73	-58.85	2	N	Y	Y
JF452508_2310703030	Dermanura glauca	4.73	-58.85	2	N	Y	Y
JF452509_2309986723	Dermanura glauca	4.63	-58.72	2	N	Y	Y
JF452510_2310452205	Dermanura glauca	1.37	-58.77	2	N	Y	Y
JF452511_2310298001	Dermanura glauca	4.63	-58.72	2	N	Y	Y
JF452512_2309536603	Dermanura glauca	6.05	-60.65	2	N	Y	Y
JF452513_2307961756	Dermanura glauca	4.73	-58.85	2	N	Y	Y
JF452514_2310492799	Dermanura glauca	4.73	-58.85	2	N	Y	Y
JF452515_2310418848	Dermanura glauca	4.58	-58.62	2	N	Y	Y
JF452516_2308857076	Dermanura glauca	4.73	-58.85	2	N	Y	Y
JF452517_2310358348	Dermanura glauca	4.73	-58.85	2	N	Y	Y
JF452518_2311145938	Dermanura glauca	4.73	-58.85	2	N	Y	Y
JF452519_2310276421	Dermanura glauca	4.63	-58.72	2	N	Y	Y
JF452520_2306983194	Dermanura glauca	4.63	-58.72	2	N	Y	Y
JF459061_2305759139	Dermanura glauca	4.25	-58.91	2	N	Y	Y
JF459062_2306823404	Dermanura glauca	4.25	-58.91	2	N	Y	Y
JF459063_2306839823	Dermanura glauca	4.25	-58.91	2	N	Y	Y
JF459064_2308147408	Dermanura glauca	4.25	-58.91	2	N	Y	Y
JF459065_2308405941	Dermanura glauca	4.25	-58.91	2	N	Y	Y
JF459074_2307434034	Dermanura glauca	4.25	-58.91	2	N	Y	Y
JF459075_2306785059	Dermanura glauca	4.25	-58.91	2	N	Y	Y
JF459076_2305395642	Dermanura glauca	4.25	-58.91	2	N	Y	Y
JF459077_2305101106	Dermanura glauca	4.25	-58.91	2	N	Y	Y
JF459078_2306546402	Dermanura glauca	4.25	-58.91	2	N	Y	Y
JF459377_2310518763	Dermanura glauca	10.6	-83.53	23	N	Y	Y
JN312364_2310267747	Dermanura glauca	4.1	-59.05	2	N	Y	Y
JQ601183_2305595569	Dermanura glauca	2.18	-56.79	2	N	Y	Y
JQ601196_2308822757	Dermanura glauca	2.18	-56.79	2	N	Y	Y
JF446465_2305245829	Dermanura phaeotis	13.85	-90	1	N	Y	Y
JF446466_2305535740	Dermanura phaeotis	13.85	-90	1	N	Y	Y
JF446680_2306101341	Dermanura phaeotis	17.3	-89.62	1	N	Y	Y
JF446681_2308367778	Dermanura phaeotis	17.2	-89.62	1	N	Y	Y
JF446682_2305050124	Dermanura phaeotis	17.3	-89.62	1	N	Y	Y
JF446683_2307395144	Dermanura phaeotis	17.2	-89.62	1	N	Y	Y
JF446684_2306610711	Dermanura phaeotis	17.2	-89.62	1	N	Y	Y
JF446685_2307388319	Dermanura phaeotis	16.3	-89.33	1	N	Y	Y
JF446686_2304964807	Dermanura phaeotis	17.6	-90.82	1	N	Y	Y
JF446687_2305009291	Dermanura phaeotis	17.3	-89.62	1	N	Y	Y
JF446688_2307353404	Dermanura phaeotis	17.3	-89.62	1	N	Y	Y
JF446689_2304656974	Dermanura phaeotis	17.2	-89.62	1	N	Y	Y
JF446690_2309470385	Dermanura phaeotis	17.3	-89.62	1	N	Y	Y
JF446691_2309250954	Dermanura phaeotis	17.3	-89.62	1	N	Y	Y
JF446692_2310672669	Dermanura phaeotis	17.6	-90.82	1	N	Y	Y
JF446693_2310945484	Dermanura phaeotis	17.6	-90.82	1	N	Y	Y
JF446694_2309183278	Dermanura phaeotis	17.6	-90.82	1	N	Y	Y
JF446695_2308004443	Dermanura phaeotis	17.2	-89.62	1	N	Y	Y
JF446696_2309957648	Dermanura phaeotis	17.2	-89.62	1	N	Y	Y
JF446697_2310324128	Dermanura phaeotis	17	-89.73	1	N	Y	Y
JF446698_2308479081	Dermanura phaeotis	17.6	-90.82	1	N	Y	Y
JF446699_2309674319	Dermanura phaeotis	17.6	-90.82	1	N	Y	Y
JF446700_2306533012	Dermanura phaeotis	17	-89.73	1	N	Y	Y
JF446701_2307408790	Dermanura phaeotis	17	-89.73	1	N	Y	Y
JF446702_2305922670	Dermanura phaeotis	17	-89.73	1	N	Y	Y
JF446703_2306778511	Dermanura phaeotis	17	-89.73	1	N	Y	Y
JF447146_2307570863	Dermanura phaeotis	19.17	-89.33	1	N	Y	Y
JF447147_2305953748	Dermanura phaeotis	19.17	-89.33	1	N	Y	Y
JF447148_2308253776	Dermanura phaeotis	19.17	-89.33	1	N	Y	Y
JF447149_2306265422	Dermanura phaeotis	19.17	-89.33	1	N	Y	Y
JF447150_2304224889	Dermanura phaeotis	19.17	-89.33	1	N	Y	Y
JF447153_2306849527	Dermanura phaeotis	18.68	-87.73	1	N	Y	Y
JF447154_2306344791	Dermanura phaeotis	18.68	-87.73	1	N	Y	Y
JF447155_2305470633	Dermanura phaeotis	18.68	-87.73	1	N	Y	Y
JF447156_2308413589	Dermanura phaeotis	18.68	-87.73	1	N	Y	Y
JF447157_2307678133	Dermanura phaeotis	19.13	-88.18	1	N	Y	Y
JF447158_2305489847	Dermanura phaeotis	19.13	-88.18	1	N	Y	Y
JF447159_2306785527	Dermanura phaeotis	18.68	-87.73	1	N	Y	Y
JF447160_2310019655	Dermanura phaeotis	19.13	-88.18	1	N	Y	Y
JF447161_2310800185	Dermanura phaeotis	19.13	-88.18	1	N	Y	Y
JF447162_2310426472	Dermanura phaeotis	18.68	-87.73	1	N	Y	Y
JF447163_2310696508	Dermanura phaeotis	19.13	-88.18	1	N	Y	Y
JF447164_2309734013	Dermanura phaeotis	18.68	-87.73	1	N	Y	Y
JF447165_2309431967	Dermanura phaeotis	19.13	-88.18	1	N	Y	Y
JF447166_2310614948	Dermanura phaeotis	18.68	-87.73	1	N	Y	Y
JF447167_2307423888	Dermanura phaeotis	19.13	-88.18	1	N	Y	Y
JF447168_2309858830	Dermanura phaeotis	18.68	-87.73	1	N	Y	Y
JF447169_2310272520	Dermanura phaeotis	19.13	-88.18	1	N	Y	Y
JF447170_2310601052	Dermanura phaeotis	18.68	-87.73	1	N	Y	Y
JF447171_2309723081	Dermanura phaeotis	18.68	-87.73	1	N	Y	Y
JF447172_2307659158	Dermanura phaeotis	18.68	-87.73	1	N	Y	Y
JF447173_2308836133	Dermanura phaeotis	20.85	-86.92	1	N	Y	Y
JF447174_2310052915	Dermanura phaeotis	18.68	-87.73	1	N	Y	Y
JF447175_2309380613	Dermanura phaeotis	18.68	-87.73	1	N	Y	Y
JF447176_2309029499	Dermanura phaeotis	18.68	-87.73	1	N	Y	Y
JF447177_2310774971	Dermanura phaeotis	18.68	-87.73	1	N	Y	Y
JF447178_2310489076	Dermanura phaeotis	18.68	-87.73	1	N	Y	Y
JQ601636_2310917143	Dermanura phaeotis	9.1	-79.7	1	N	Y	Y
JQ601637_2309442507	Dermanura phaeotis	9.15	-79.75	1	N	Y	Y
JQ601641_2307404747	Dermanura phaeotis	9.1	-79.7	1	N	Y	Y
JQ601642_2308876312	Dermanura phaeotis	9.1	-79.7	1	N	Y	Y
JQ601643_2311086668	Dermanura phaeotis	8.68	-79.93	1	N	Y	Y
JQ601646_2309898667	Dermanura phaeotis	8	-77.72	1	N	Y	Y
JQ601649_2309461462	Dermanura phaeotis	9.1	-79.7	25	N	Y	Y
JF446467_2308471145	Dermanura tolteca	13.85	-90	1	N	Y	N
JF446468_2308034230	Dermanura tolteca	13.85	-90	1	N	Y	N
JF446469_2305749665	Dermanura tolteca	13.8	-90	1	N	Y	N
JF446470_2304806793	Dermanura tolteca	13.8	-90	1	N	Y	N
JF446471_2305077358	Dermanura tolteca	13.85	-90	1	N	Y	N
JF446472_2304876023	Dermanura tolteca	14.4	-89.37	1	N	Y	N
JF446473_2307807447	Dermanura tolteca	14.4	-89.37	1	N	Y	N
JF446474_2306308566	Dermanura tolteca	13.85	-90	1	N	Y	N
JF446475_2305737038	Dermanura tolteca	13.85	-90	1	N	Y	N
JF446476_2306661615	Dermanura tolteca	13.85	-90	1	N	Y	N
JF446477_2307231939	Dermanura tolteca	13.85	-90	1	N	Y	N
JF446478_2304426470	Dermanura tolteca	13.85	-90	1	N	Y	N
JF446479_2307927872	Dermanura tolteca	13.85	-90	1	N	Y	N
JF446480_2309332807	Dermanura tolteca	13.85	-90	1	N	Y	N
JF446481_2309749510	Dermanura tolteca	13.85	-90	1	N	Y	N
JF446704_2308172972	Dermanura tolteca	15.57	-89.98	1	N	Y	N
JF446705_2304172607	Dermanura tolteca	15.1	-90.67	1	N	Y	N
JF447179_2307957627	Dermanura tolteca	15.52	-92.12	1	N	Y	N
JF447356_2305620815	Dermanura tolteca	8.83	-82.75	1	N	Y	N
JF447357_2306796760	Dermanura tolteca	8.87	-82.75	1	N	Y	N
JF447358_2304766944	Dermanura tolteca	8.68	-79.93	1	N	Y	N
JF447359_2305091994	Dermanura tolteca	8.68	-79.93	1	N	Y	N
JF447360_2306779294	Dermanura tolteca	8.68	-79.93	1	N	Y	N
JF447361_2304647900	Dermanura tolteca	8.87	-82.75	1	N	Y	N
JF447362_2307423113	Dermanura tolteca	8.87	-82.75	1	N	Y	N
JF447363_2306149731	Dermanura tolteca	8.68	-79.93	1	N	Y	N
JF447364_2307807644	Dermanura tolteca	8.68	-79.93	1	N	Y	N
KX814389_2249795685	Dermanura tolteca	9.13	-82.95	1	N	Y	N
EF080321_2307512186	Desmodus rotundus	6.5	-58.22	26	Y	N	N
EF080322_2304273583	Desmodus rotundus	6.5	-58.22	26	Y	N	N
EF080323_2305547259	Desmodus rotundus	6.5	-58.22	26	Y	N	N
EF080324_2304938982	Desmodus rotundus	6.5	-58.22	26	Y	N	N
EF080325_2305328247	Desmodus rotundus	6.5	-58.22	26	Y	N	N
EF080326_2305627636	Desmodus rotundus	6.48	-58.58	26	Y	N	N
EF080327_2305473187	Desmodus rotundus	6.48	-58.58	26	Y	N	N
EU096711_2305092679	Desmodus rotundus	4.61	-57.16	26	Y	N	N
HQ545487_2311217131	Desmodus rotundus	2.35	-56.79	26	Y	N	N
HQ545496_2308041443	Desmodus rotundus	2.35	-56.79	26	Y	N	N
HQ919659_2309515935	Desmodus rotundus	1.99	-56.09	26	Y	N	N
HQ919706_2307213470	Desmodus rotundus	1.99	-56.09	26	Y	N	N
JF435271_2306315842	Desmodus rotundus	7.37	-60.48	26	Y	N	N
JF435272_2306485200	Desmodus rotundus	5.15	-58.7	26	Y	N	N
JF435273_2307269588	Desmodus rotundus	5.15	-58.7	26	Y	N	N
JF435274_2308049900	Desmodus rotundus	5.15	-58.7	26	Y	N	N
JF435275_2305142312	Desmodus rotundus	5.15	-58.7	26	Y	N	N
JF435276_2306207920	Desmodus rotundus	5.15	-58.7	26	Y	N	N
JF435277_2304589854	Desmodus rotundus	5.15	-58.7	26	Y	N	N
JF435278_2304188784	Desmodus rotundus	4.47	-58.78	26	Y	N	N
JF435279_2307763884	Desmodus rotundus	4.67	-58.68	26	Y	N	N
JF435280_2304929300	Desmodus rotundus	-0.8	-76.4	26	Y	N	N
JF435281_2305762565	Desmodus rotundus	-0.8	-76.4	26	Y	N	N
JF435282_2306172866	Desmodus rotundus	-0.8	-76.4	26	Y	N	N
JF435283_2306645464	Desmodus rotundus	-0.8	-76.4	26	Y	N	N
JF435284_2305667940	Desmodus rotundus	-0.83	-76.32	26	Y	N	N
JF435285_2308000128	Desmodus rotundus	-0.63	-76.45	26	Y	N	N
JF435286_2305814202	Desmodus rotundus	-0.8	-76.4	26	Y	N	N
JF435287_2306109330	Desmodus rotundus	-0.8	-76.4	26	Y	N	N
JF435288_2307126742	Desmodus rotundus	-0.8	-76.4	26	Y	N	N
JF435289_2305315760	Desmodus rotundus	4.48	-57.04	26	Y	N	N
JF435290_2310800513	Desmodus rotundus	4.48	-57.04	26	Y	N	N
JF435291_2308021314	Desmodus rotundus	8.68	-79.93	26	Y	N	N
JF435292_2311025925	Desmodus rotundus	-22.38	-49.67	26	Y	N	N
JF435293_2309525881	Desmodus rotundus	-22.38	-49.67	26	Y	N	N
JF435294_2308659198	Desmodus rotundus	-22.38	-49.67	26	Y	N	N
JF435295_2309691288	Desmodus rotundus	-22.38	-49.67	26	Y	N	N
JF435296_2307163490	Desmodus rotundus	18.13	-92.12	26	Y	N	N
JF435297_2309894683	Desmodus rotundus	19.13	-88.18	26	Y	N	N
JF435298_2311060761	Desmodus rotundus	18.13	-92.12	26	Y	N	N
JF435299_2311128884	Desmodus rotundus	5.17	-59.49	26	Y	N	N
JF435300_2307707944	Desmodus rotundus	5.18	-59.48	26	Y	N	N
JF435301_2306799615	Desmodus rotundus	5.17	-59.49	26	Y	N	N
JF435302_2306093052	Desmodus rotundus	5.18	-59.48	26	Y	N	N
JF435303_2307441852	Desmodus rotundus	3.27	-58.78	26	Y	N	N
JF435304_2305834557	Desmodus rotundus	6.5	-58.22	26	Y	N	N
JF435305_2306324744	Desmodus rotundus	5.3	-59.92	26	Y	N	N
JF435306_2307932999	Desmodus rotundus	4.28	-58.52	26	Y	N	N
JF435307_2304249019	Desmodus rotundus	4.38	-58.92	26	Y	N	N
JF435308_2308032856	Desmodus rotundus	3.27	-58.78	26	Y	N	N
JF435309_2307205643	Desmodus rotundus	5.8	-61.1	26	Y	N	N
JF435310_2306699496	Desmodus rotundus	1.53	-58.83	26	Y	N	N
JF435311_2306391980	Desmodus rotundus	1.65	-58.63	26	Y	N	N
JF435312_2304442704	Desmodus rotundus	1.65	-58.63	26	Y	N	N
JF435313_2304981534	Desmodus rotundus	1.65	-58.63	26	Y	N	N
JF435314_2307657357	Desmodus rotundus	4.73	-58.85	26	Y	N	N
JF435315_2306672735	Desmodus rotundus	3.27	-59.72	26	Y	N	N
JF435316_2306688079	Desmodus rotundus	4.38	-58.87	26	Y	N	N
JF435317_2308526701	Desmodus rotundus	3.92	-59.1	26	Y	N	N
JF435318_2304145975	Desmodus rotundus	3.92	-59.1	26	Y	N	N
JF435319_2304225801	Desmodus rotundus	5.17	-57.3	26	Y	N	N
JF435320_2308028292	Desmodus rotundus	5.17	-57.3	26	Y	N	N
JF435321_2310455085	Desmodus rotundus	8.68	-79.93	26	Y	N	N
JF435322_2308062424	Desmodus rotundus	19.13	-88.18	26	Y	N	N
JF435323_2308358181	Desmodus rotundus	14.95	-89.83	26	Y	N	N
JF435324_2310931430	Desmodus rotundus	17	-89.72	26	Y	N	N
JF435325_2311190312	Desmodus rotundus	18.13	-92.12	26	Y	N	N
JF435326_2307822551	Desmodus rotundus	6.05	-67.42	26	Y	N	N
JF435327_2309247399	Desmodus rotundus	6.05	-67.42	26	Y	N	N
JF435328_2309944997	Desmodus rotundus	10.57	-83.52	26	Y	N	N
JF435329_2307985180	Desmodus rotundus	10.6	-83.53	26	Y	N	N
JF435330_2307839442	Desmodus rotundus	10.6	-83.53	26	Y	N	N
JF435331_2311050327	Desmodus rotundus	-22.38	-49.67	26	Y	N	N
JF435332_2308428790	Desmodus rotundus	-22.38	-49.67	26	Y	N	N
JF435333_2307943302	Desmodus rotundus	-22.38	-49.67	26	Y	N	N
JF435334_2309642851	Desmodus rotundus	-22.38	-49.67	26	Y	N	N
JF435335_2309554688	Desmodus rotundus	-0.8	-76.4	26	Y	N	N
JF435336_2308038300	Desmodus rotundus	-0.83	-76.33	26	Y	N	N
JF435337_2310051554	Desmodus rotundus	14.4	-89.37	26	Y	N	N
JF435338_2309367624	Desmodus rotundus	19.13	-88.18	26	Y	N	N
JF435339_2310756349	Desmodus rotundus	14.4	-89.37	26	Y	N	N
JF448021_2311190766	Desmodus rotundus	19.13	-88.18	26	Y	N	N
JF448022_2309821501	Desmodus rotundus	10.6	-83.53	26	Y	N	N
JF448023_2308101512	Desmodus rotundus	-0.8	-76.4	26	Y	N	N
JF448024_2310513971	Desmodus rotundus	-0.83	-76.33	26	Y	N	N
JF454612_2311209041	Desmodus rotundus	2.82	-59.53	26	Y	N	N
JF454613_2309639162	Desmodus rotundus	2.49	-59.48	26	Y	N	N
JF454614_2309424037	Desmodus rotundus	3.51	-58.23	26	Y	N	N
JF454615_2310019392	Desmodus rotundus	2.49	-59.48	26	Y	N	N
JF454616_2309123968	Desmodus rotundus	2.82	-59.53	26	Y	N	N
JF454617_2309431407	Desmodus rotundus	2.82	-59.53	26	Y	N	N
JF454618_2310143524	Desmodus rotundus	2.82	-59.53	26	Y	N	N
JF454619_2308247004	Desmodus rotundus	3.51	-58.23	26	Y	N	N
JF454620_2310864996	Desmodus rotundus	2.82	-59.53	26	Y	N	N
JF454621_2308960362	Desmodus rotundus	2.82	-59.53	26	Y	N	N
JF454622_2310173297	Desmodus rotundus	2.82	-59.53	26	Y	N	N
JF454623_2310703254	Desmodus rotundus	2.82	-59.53	26	Y	N	N
JF454624_2310411568	Desmodus rotundus	2.82	-59.53	26	Y	N	N
JF454625_2309921345	Desmodus rotundus	2.82	-59.53	26	Y	N	N
JF454626_2310755838	Desmodus rotundus	2.82	-59.53	26	Y	N	N
JF454627_2309448181	Desmodus rotundus	2.49	-59.48	26	Y	N	N
JF454628_2310476177	Desmodus rotundus	2.28	-59.44	26	Y	N	N
JF454629_2311200740	Desmodus rotundus	2.82	-59.53	26	Y	N	N
JF454630_2310904920	Desmodus rotundus	2.82	-59.53	26	Y	N	N
JF454631_2310546584	Desmodus rotundus	2.82	-59.53	26	Y	N	N
JF454632_2309604379	Desmodus rotundus	2.82	-59.53	26	Y	N	N
JF454633_2311215384	Desmodus rotundus	2.82	-59.53	26	Y	N	N
JF454634_2309053653	Desmodus rotundus	2.82	-59.53	26	Y	N	N
JF454635_2309388425	Desmodus rotundus	2.49	-59.48	26	Y	N	N
JF454636_2310365788	Desmodus rotundus	2.82	-59.53	26	Y	N	N
JF454637_2304529461	Desmodus rotundus	2.82	-59.53	26	Y	N	N
JQ600003_2308959565	Desmodus rotundus	5.17	-57.3	26	Y	N	N
MG191866_2307794277	Desmodus rotundus	8.22	-81.75	26	Y	N	N
MG191902_2306164398	Desmodus rotundus	8.35	-82.25	26	Y	N	N
EF080328_2307120770	Diaemus youngi	1.65	-58.63	27	Y	N	N
EF080329_2304755634	Diaemus youngi	6.5	-58.22	27	Y	N	N
EF080330_2306965552	Diaemus youngi	5.13	-59.82	27	Y	N	N
HQ545471_2306050618	Diaemus youngi	1.99	-56.09	27	Y	N	N
JF447635_2307375065	Diaemus youngi	4.48	-57.04	27	Y	N	N
KP997031_2305350723	Diaemus youngi	-19.2	-39.91	27	Y	N	N
KU743906_1145345482	Diaemus youngi	-15.7167	-63.15	27	Y	N	N
EF080331_2304495619	Diclidurus isabellus	4.73	-58.85	251	Y	N	N
EF080332_2307866290	Diclidurus isabellus	4.73	-58.85	251	Y	N	N
EF080333_2307566537	Diclidurus isabellus	4.73	-58.85	251	Y	N	N
EF080334_2310790156	Diclidurus isabellus	4.73	-58.85	251	Y	N	N
EF080335_2309265007	Diclidurus isabellus	4.53	-59.08	251	Y	N	N
EF080336_2307914977	Diclidurus isabellus	4.53	-59.08	251	Y	N	N
EF080337_2309873250	Diclidurus isabellus	4.53	-59.08	251	Y	N	N
JF454638_2305826391	Diclidurus isabellus	4.73	-58.85	251	Y	N	N
JF454639_2306852564	Diclidurus isabellus	4.53	-59.08	251	Y	N	N
JF454640_2309435414	Diclidurus isabellus	4.53	-59.08	251	Y	N	N
JF454641_2305313479	Diclidurus isabellus	4.53	-59.08	251	Y	N	N
JF454642_2307678602	Diclidurus isabellus	4.53	-59.08	251	Y	N	N
JF454643_2305603050	Diclidurus isabellus	4.53	-59.08	251	Y	N	N
JF454644_2306335645	Diclidurus isabellus	4.53	-59.08	251	Y	N	N
JF454645_2305725200	Diclidurus isabellus	4.53	-59.08	251	Y	N	N
JF454646_2304759117	Diclidurus isabellus	4.53	-59.08	251	Y	N	N
JF454647_2305684520	Diclidurus isabellus	4.53	-59.08	251	Y	N	N
JF454648_2304673629	Diclidurus isabellus	4.73	-58.85	251	Y	N	N
JF454649_2304246888	Diclidurus isabellus	4.73	-58.85	251	Y	N	N
JF454650_2306460694	Diclidurus isabellus	4.73	-58.85	251	Y	N	N
JF454651_2307581301	Diclidurus isabellus	4.73	-58.85	251	Y	N	N
JF454652_2306282560	Diclidurus isabellus	4.73	-58.85	251	Y	N	N
JF454653_2305546659	Diclidurus isabellus	4.73	-58.85	251	Y	N	N
JF454654_2306821678	Diclidurus isabellus	4.73	-58.85	251	Y	N	N
JF454655_2304866789	Diclidurus isabellus	4.73	-58.85	251	Y	N	N
JF447243_2310203709	Diphylla ecaudata	18.25	-90.07	28	Y	N	N
JF447244_2308734770	Diphylla ecaudata	18.25	-90.07	28	Y	N	N
JF448842_2310083093	Diphylla ecaudata	-0.8	-76.4	28	Y	N	N
JF442371_2311032611	Eidolon helvum	0.07	34.68	89	Y	N	N
JF442372_2310394495	Eidolon helvum	0.07	34.68	89	Y	N	N
JF442373_2308807445	Eidolon helvum	0.07	34.68	89	Y	N	N
JF442374_2309587348	Eidolon helvum	0.07	34.68	89	Y	N	N
JF442375_2310977808	Eidolon helvum	0.07	34.68	89	Y	N	N
JF442376_2309779054	Eidolon helvum	0.07	34.68	89	Y	N	N
JF442377_2308659210	Eidolon helvum	0.07	34.68	89	Y	N	N
JF442378_2310577294	Eidolon helvum	0.07	34.68	89	Y	N	N
JF442379_2310247576	Eidolon helvum	0.07	34.68	89	Y	N	N
JF442380_2309146122	Eidolon helvum	0.07	34.68	89	Y	N	N
JF442381_2309224110	Eidolon helvum	-0.04	34.41	89	Y	N	N
JF442382_2310640381	Eidolon helvum	-3.22	40.12	89	Y	N	N
JF442383_2248483034	Eidolon helvum	-0.007	34.605	89	Y	N	N
JF442384_2307974473	Eidolon helvum	-0.04	34.41	89	Y	N	N
JF442385_2248483858	Eidolon helvum	-0.007	34.605	89	Y	N	N
JF442386_2310605902	Eidolon helvum	-0.04	34.41	89	Y	N	N
JF442387_2310111147	Eidolon helvum	-0.04	34.41	89	Y	N	N
JF447407_2309926335	Enchisthenes hartii	8.87	-82.75	29	Y	N	N
JF447408_2309749633	Enchisthenes hartii	8.87	-82.75	29	Y	N	N
JF447409_2309495165	Enchisthenes hartii	8.87	-82.75	29	Y	N	N
HM540248_2304145164	Eonycteris spelaea	17.667	105.933	90	Y	N	N
HM540249_2305742637	Eonycteris spelaea	3.717	102.167	90	Y	N	N
HM540251_2310053540	Eonycteris spelaea	20.171	103.188	90	Y	N	N
HM540252_2308331770	Eonycteris spelaea	22.467	105.65	90	Y	N	N
HM540253_2308423660	Eonycteris spelaea	22.467	105.65	90	Y	N	N
HM540254_2308767260	Eonycteris spelaea	22.467	105.65	90	Y	N	N
HM540255_2311005573	Eonycteris spelaea	22.417	105.6	90	Y	N	N
HM540256_2308270473	Eonycteris spelaea	10.383	106.917	90	Y	N	N
HM540257_2310104729	Eonycteris spelaea	14.933	107.033	90	Y	N	N
HM540258_2310940338	Eonycteris spelaea	22.333	105.417	90	Y	N	N
HM540259_2310025238	Eonycteris spelaea	14.933	107.033	90	Y	N	N
HM540260_2309012130	Eonycteris spelaea	22.417	105.6	90	Y	N	N
HM540261_2311096787	Eonycteris spelaea	22.417	105.6	90	Y	N	N
HM540262_2308902040	Eonycteris spelaea	22.417	105.6	90	Y	N	N
HM540263_2310207438	Eonycteris spelaea	22.417	105.6	90	Y	N	N
HM540264_2308686401	Eonycteris spelaea	22.417	105.6	90	Y	N	N
HM540265_2309634940	Eonycteris spelaea	11.417	107.433	90	Y	N	N
JF443875_2306909737	Eonycteris spelaea	22.42	105.6	90	Y	N	N
MK585745_2632932453	Eonycteris spelaea	12.2427	121.128	90	Y	N	N
MK585799_2633466452	Eonycteris spelaea	12.2427	121.128	90	Y	N	N
JF442388_2311182726	Epomophorus labiatus	-1.27	36.81	91	N	Y	N
JF442389_2248483019	Epomophorus labiatus	-0.007	34.605	91	N	Y	N
JF442390_2310514035	Epomophorus labiatus	-0.01	34.6	91	N	Y	N
JF442391_2310616107	Epomophorus wahlbergi	-1.27	36.81	91	N	Y	N
JF442392_2310320758	Epomophorus wahlbergi	-1.27	36.81	91	N	Y	N
JF442393_2311159339	Epomophorus wahlbergi	-1.27	36.81	91	N	Y	N
JF442394_2309923128	Epomophorus wahlbergi	-1.27	36.81	91	N	Y	N
JF442395_2309678383	Epomophorus wahlbergi	-3.35	38.6	91	N	Y	N
JF442396_2310714070	Epomophorus wahlbergi	-3.35	38.6	91	N	Y	N
JF442397_2307526056	Epomophorus wahlbergi	-3.35	38.6	91	N	Y	N
JF442398_2309253830	Epomophorus wahlbergi	-2.91	38.04	91	N	Y	N
JF444299_2308124128	Eptesicus brasiliensis	10.27	-84.82	160	N	Y	N
JF448025_2308904315	Eptesicus brasiliensis	8.87	-82.75	160	N	Y	N
MG191855_2309644194	Eptesicus brasiliensis	8.76	-82.43	160	N	Y	N
EF080338_2310515769	Eptesicus chiriquinus	7.37	-60.48	160	N	Y	N
EU096713_2305088360	Eptesicus chiriquinus	4.85	-56.78	160	N	Y	N
EU096714_2306910735	Eptesicus chiriquinus	4.66	-57.18	160	N	Y	N
EU096715_2306688236	Eptesicus chiriquinus	4.66	-57.18	160	N	Y	N
EU096716_2305670742	Eptesicus chiriquinus	4.61	-57.16	160	N	Y	N
EU096717_2307648162	Eptesicus chiriquinus	4.61	-57.16	160	N	Y	N
EU096718_2307128243	Eptesicus chiriquinus	4.54	-56.93	160	N	Y	N
EU096719_2308170389	Eptesicus chiriquinus	4.61	-57.16	160	N	Y	N
EU096720_2310870822	Eptesicus chiriquinus	4.66	-57.18	160	N	Y	N
EU096721_2310372895	Eptesicus chiriquinus	4.85	-56.78	160	N	Y	N
EU096722_2309122656	Eptesicus chiriquinus	4.54	-56.93	160	N	Y	N
EU096723_2309726589	Eptesicus chiriquinus	4.81	-56.99	160	N	Y	N
EU096724_2311111880	Eptesicus chiriquinus	4.54	-56.93	160	N	Y	N
EU096725_2309055092	Eptesicus chiriquinus	4.66	-57.18	160	N	Y	N
EU096726_2309019700	Eptesicus chiriquinus	4.54	-56.93	160	N	Y	N
EU096727_2311118824	Eptesicus chiriquinus	4.54	-56.93	160	N	Y	N
EU096728_2308792024	Eptesicus chiriquinus	4.66	-57.18	160	N	Y	N
EU096729_2310747747	Eptesicus chiriquinus	4.54	-56.93	160	N	Y	N
EU096730_2311116014	Eptesicus chiriquinus	4.54	-56.93	160	N	Y	N
EU096731_2308678191	Eptesicus chiriquinus	4.54	-56.93	160	N	Y	N
EU096732_2310478526	Eptesicus chiriquinus	4.49	-56.87	160	N	Y	N
JF448026_2309900870	Eptesicus chiriquinus	4.95	-55.18	160	N	Y	N
JF459158_2307700963	Eptesicus chiriquinus	4.25	-58.91	160	N	Y	N
EF080339_2308921986	Eptesicus furinalis	3.27	-59.72	160	N	Y	N
EF080340_2307765783	Eptesicus furinalis	6.5	-58.22	160	N	Y	N
EF080341_2311141273	Eptesicus furinalis	6.82	-58.12	160	N	Y	N
EF080342_2308624773	Eptesicus furinalis	6.5	-58.22	160	N	Y	N
EF080343_2308755838	Eptesicus furinalis	6.48	-58.58	160	N	Y	N
EF080344_2310015443	Eptesicus furinalis	6.48	-58.58	160	N	Y	N
EU096733_2308687015	Eptesicus furinalis	4.81	-56.99	160	N	Y	N
EU096734_2309318765	Eptesicus furinalis	4.81	-56.99	160	N	Y	N
EU096736_2309986637	Eptesicus furinalis	4.85	-56.78	160	N	Y	N
EU096737_2309854421	Eptesicus furinalis	4.81	-56.99	160	N	Y	N
EU096738_2308162285	Eptesicus furinalis	4.81	-56.99	160	N	Y	N
EU096739_2309103145	Eptesicus furinalis	4.81	-56.99	160	N	Y	N
EU096740_2308694412	Eptesicus furinalis	4.81	-56.99	160	N	Y	N
HQ545594_2306629639	Eptesicus furinalis	1.94	-56.06	160	N	Y	N
JF447636_2309457217	Eptesicus furinalis	4.48	-57.04	160	N	Y	N
JF448027_2311215572	Eptesicus furinalis	17.2	-89.62	160	N	Y	N
JF448028_2308036813	Eptesicus furinalis	-0.83	-76.35	160	N	Y	N
JF448029_2309522025	Eptesicus furinalis	-0.83	-76.35	160	N	Y	N
JF448030_2308426872	Eptesicus furinalis	-0.65	-76.45	160	N	Y	N
JF448033_2306670521	Eptesicus furinalis	7.37	-60.48	160	N	Y	N
JF454656_2306516037	Eptesicus furinalis	4.1	-59.05	160	N	Y	N
JF459159_2306894489	Eptesicus furinalis	4.25	-58.91	160	N	Y	N
JQ601430_2309101837	Eptesicus furinalis	3.79	-56.15	160	N	Y	N
JF498647_2311035737	Eptesicus fuscus	43.67	-79.38	171	N	N	Y
JF498648_2310457008	Eptesicus fuscus	43.67	-79.38	171	N	N	Y
JF498649_2308907361	Eptesicus fuscus	43.67	-79.38	171	N	N	Y
JF498650_2307331856	Eptesicus fuscus	43.67	-79.38	171	N	N	Y
JF498651_2305131786	Eptesicus fuscus	53.54	-113.49	171	N	N	Y
JF498652_2305191165	Eptesicus fuscus	50.76	-111.52	171	N	N	Y
JF498653_2306937174	Eptesicus fuscus	50.76	-111.52	171	N	N	Y
JF498654_2308208258	Eptesicus fuscus	50.76	-111.52	171	N	N	Y
KP734219_1145260423	Eptesicus fuscus	35.0839	-106.652	161	N	N	Y
MG423513_2307092809	Eptesicus fuscus	43.54	-80.13	171	N	N	Y
JF442797_2309545634	Eptesicus gobiensis	50	95	162	N	Y	N
JX008034_2308792914	Eptesicus gobiensis	48.16	56.13	162	N	Y	N
JX008035_2307126435	Eptesicus gobiensis	48.16	56.13	162	N	Y	N
JX008036_2306297952	Eptesicus gobiensis	48.16	56.13	162	N	Y	N
JX008037_2307530653	Eptesicus gobiensis	48.16	56.13	162	N	Y	N
JX008038_2305279743	Eptesicus gobiensis	49.03	93.49	162	N	Y	N
KX859271_2310325100	Eptesicus gobiensis	46.52	92.77	162	N	Y	N
JF442798_2308596844	Eptesicus nilssonii	54.93	20.27	162	N	Y	N
JF442799_2308742699	Eptesicus nilssonii	54.93	20.27	162	N	Y	N
JF442800_2305412538	Eptesicus nilssonii	50.44	118.12	162	N	Y	N
JF442802_2307782076	Eptesicus nilssonii	50.44	118.12	162	N	Y	N
JF442804_2305659164	Eptesicus nilssonii	52.38	34.12	162	N	Y	N
JF442805_2309436352	Eptesicus nilssonii	62.29	89.04	162	N	Y	N
JF442806_2305622991	Eptesicus nilssonii	62.29	89.04	162	N	Y	N
JF442808_2306695804	Eptesicus nilssonii	51.29	84.73	162	N	Y	N
JF442809_2305832868	Eptesicus nilssonii	55.44	44.55	162	N	Y	N
JF442810_2304822440	Eptesicus nilssonii	55.44	44.55	162	N	Y	N
HM540267_2310964321	Eptesicus serotinus	20.345	103.372	162	N	Y	Y
HM540268_2308602894	Eptesicus serotinus	17.95	105.383	162	N	Y	Y
HM540269_2309139713	Eptesicus serotinus	20.262	103.381	162	N	Y	Y
HQ974653_2309191318	Eptesicus serotinus	48.4	45.28	162	N	Y	Y
HQ974654_2307668951	Eptesicus serotinus	44.87	37.82	162	N	Y	Y
JF442811_2304280159	Eptesicus serotinus	53	32.55	162	N	Y	Y
JF442812_2306124087	Eptesicus serotinus	53	32.55	162	N	Y	Y
JF442813_2306429670	Eptesicus serotinus	54.93	20.27	162	N	Y	Y
JF442817_2306473505	Eptesicus serotinus	52.62	39.63	162	N	Y	Y
JF442818_2251358122	Eptesicus serotinus	49.315	43.065	162	N	Y	Y
JF442819_2307320483	Eptesicus serotinus	49.17	44.87	162	N	Y	Y
JF442821_2311111122	Eptesicus serotinus	53	32.55	162	N	Y	Y
JF442822_2311146351	Eptesicus serotinus	52.5	31.79	162	N	Y	Y
JX008039_2305275557	Eptesicus serotinus	52.52	34.47	162	N	Y	Y
JX008040_2309389975	Eptesicus serotinus	49.55	49	162	N	Y	Y
JX008041_2309847904	Eptesicus serotinus	48.67	51.8	162	N	Y	Y
JX008042_2310922079	Eptesicus serotinus	48.16	56.13	162	N	Y	Y
JX008043_2310500863	Eptesicus serotinus	48.16	56.13	162	N	Y	Y
JX008044_2310427249	Eptesicus serotinus	48.16	56.13	162	N	Y	Y
JX008045_2311139986	Eptesicus serotinus	50.97	53.55	162	N	Y	Y
JX008047_2307904209	Eptesicus serotinus	52.43	34.14	162	N	Y	Y
MT407273_2819133315	Eptesicus serotinus	39.4	-7.4	162	N	Y	Y
MT407274_2819133303	Eptesicus serotinus	40.6	-8.2	162	N	Y	Y
MT407275_2819133348	Eptesicus serotinus	41.3	-7.1	162	N	Y	Y
MT407276_2819133356	Eptesicus serotinus	39	-9.3	162	N	Y	Y
MT407277_2979455303	Eptesicus serotinus	41.3	-7.1	163	N	Y	Y
GU684756_2305349921	Eudiscopus denticulus	12.19	107.21	172	Y	N	N
GU684757_2306421067	Eudiscopus denticulus	12.19	107.21	172	Y	N	N
GU684761_2305307910	Eudiscopus denticulus	12.19	107.21	172	Y	N	N
GU684762_2309282635	Eudiscopus denticulus	12.19	107.21	172	Y	N	N
GU684764_2304434346	Eudiscopus denticulus	12.19	107.21	172	Y	N	N
GU684769_2304148350	Eudiscopus denticulus	12.19	107.21	172	Y	N	N
GU684770_2306724483	Eudiscopus denticulus	12.19	107.21	172	Y	N	N
GU684771_2307564467	Eudiscopus denticulus	12.19	107.21	172	Y	N	N
GU684772_2304499924	Eudiscopus denticulus	12.19	107.21	172	Y	N	N
GU684777_2307561356	Eudiscopus denticulus	12.19	107.21	172	Y	N	N
GU684778_2304764544	Eudiscopus denticulus	12.19	107.21	172	Y	N	N
GU684780_2311086081	Eudiscopus denticulus	12.19	107.21	172	Y	N	N
HM914915_2309740707	Eudiscopus denticulus	12.19	107.21	172	Y	N	N
HM914926_2309855725	Eudiscopus denticulus	12.19	107.21	172	Y	N	N
EF080345_2310016934	Eumops auripendulus	4.73	-58.68	92	N	Y	Y
EF080346_2308853211	Eumops auripendulus	4.73	-58.68	92	N	Y	Y
EF080347_2310959077	Eumops auripendulus	4.17	-59.08	92	N	Y	Y
EF080348_2308501158	Eumops auripendulus	4.17	-59.08	92	N	Y	Y
EF080349_2309411495	Eumops auripendulus	4.73	-58.68	92	N	Y	Y
JF448843_2310759539	Eumops auripendulus	-0.65	-76.45	92	N	Y	Y
JF454657_2304780838	Eumops auripendulus	4.17	-59.08	92	N	Y	Y
MF362181_2308897773	Eumops auripendulus	4.1	-59.05	92	N	Y	Y
MF362182_2309490499	Eumops auripendulus	4.1	-59.05	93	N	Y	Y
EF080350_2309412563	Eumops hansae	4.33	-58.82	94	Y	N	N
EF080352_2310128434	Eumops hansae	4.1	-59.05	94	Y	N	N
EF080353_2308386748	Eumops hansae	4.1	-59.05	94	Y	N	N
EF080354_2309273963	Eumops hansae	4.67	-58.85	94	Y	N	N
EF080355_2309620353	Eumops hansae	4.73	-58.72	94	Y	N	N
EF080356_2311218916	Eumops hansae	4.53	-59.08	94	Y	N	N
EF080357_2308731552	Eumops hansae	4.75	-59.02	94	Y	N	N
JF448844_2310843705	Eumops hansae	-0.65	-76.45	94	Y	N	N
JN312047_2308527435	Eumops hansae	4.37	-58.85	94	Y	N	N
EF080358_2309768032	Furipterus horrens	5.33	-57.33	252	Y	N	N
EU096741_2310729314	Furipterus horrens	4.81	-56.99	252	Y	N	N
EU096742_2310141451	Furipterus horrens	4.81	-56.99	252	Y	N	N
JF448846_2308746095	Furipterus horrens	-0.65	-76.45	252	Y	N	N
JF459160_2310977576	Furipterus horrens	4.25	-58.91	252	Y	N	N
JF444140_2306532080	Glauconycteris beatrix	6.93	-7.22	173	Y	N	N
JF444141_2305625558	Glauconycteris beatrix	6.93	-7.22	173	Y	N	N
JF444142_2305731412	Glauconycteris beatrix	6.93	-7.22	173	Y	N	N
JF444143_2304604413	Glauconycteris beatrix	6.93	-7.22	173	Y	N	N
JF444144_2306055632	Glauconycteris beatrix	6.93	-7.22	173	Y	N	N
JF444145_2305455821	Glauconycteris poensis	6.93	-7.22	174	Y	N	N
JF444146_2307157511	Glauconycteris poensis	6.93	-7.22	174	Y	N	N
JF444147_2307648600	Glauconycteris poensis	6.93	-7.22	174	Y	N	N
GU684745_2308624068	Glischropus tylopus	12.19	107.21	175	Y	N	N
GU684746_2311244343	Glischropus tylopus	12.19	107.21	175	Y	N	N
GU684747_2308539846	Glischropus tylopus	12.19	107.21	175	Y	N	N
GU684749_2308420156	Glischropus tylopus	12.19	107.21	175	Y	N	N
GU684750_2310306079	Glischropus tylopus	12.19	107.21	175	Y	N	N
GU684751_2305138702	Glischropus tylopus	12.19	107.21	175	Y	N	N
GU684754_2305221707	Glischropus tylopus	12.19	107.21	175	Y	N	N
GU684760_2306043938	Glischropus tylopus	12.19	107.21	175	Y	N	N
GU684773_2306234420	Glischropus tylopus	12.19	107.21	175	Y	N	N
GU684775_2305009079	Glischropus tylopus	12.19	107.21	175	Y	N	N
GU684786_2309497144	Glischropus tylopus	12.19	107.21	175	Y	N	N
GU684790_2309759219	Glischropus tylopus	12.19	107.21	175	Y	N	N
HM540272_2309080310	Glischropus tylopus	18.842	104.583	175	Y	N	N
HM540273_2311120175	Glischropus tylopus	18.383	103.067	175	Y	N	N
HM914917_2310914128	Glischropus tylopus	12.19	107.21	175	Y	N	N
HM914919_2309614724	Glischropus tylopus	12.19	107.21	175	Y	N	N
HM914928_2308274342	Glischropus tylopus	12.19	107.21	175	Y	N	N
JF446500_2307468516	Glossophaga commissarisi	13.85	-90	30	Y	N	N
JF446501_2308176098	Glossophaga commissarisi	13.85	-90	30	Y	N	N
JF446502_2304540794	Glossophaga commissarisi	13.8	-90	30	Y	N	N
JF446503_2304779992	Glossophaga commissarisi	13.8	-90	30	Y	N	N
JF446504_2305982074	Glossophaga commissarisi	13.8	-90	30	Y	N	N
JF446505_2307523069	Glossophaga commissarisi	13.8	-90	30	Y	N	N
JF446506_2305980999	Glossophaga commissarisi	13.8	-90	30	Y	N	N
JF446507_2305973549	Glossophaga commissarisi	13.85	-90	30	Y	N	N
JF446508_2308413841	Glossophaga commissarisi	13.85	-90	30	Y	N	N
JF446509_2306101266	Glossophaga commissarisi	13.85	-90	30	Y	N	N
JF446510_2308764045	Glossophaga commissarisi	13.8	-90	30	Y	N	N
JF446511_2310727502	Glossophaga commissarisi	13.8	-90	30	Y	N	N
JF446512_2309349010	Glossophaga commissarisi	13.85	-90	30	Y	N	N
JF446513_2309776933	Glossophaga commissarisi	13.8	-90	30	Y	N	N
JF446596_2307808253	Glossophaga commissarisi	10.57	-83.52	30	Y	N	N
JF446597_2305188334	Glossophaga commissarisi	10.6	-83.53	30	Y	N	N
JF446598_2306017191	Glossophaga commissarisi	10.6	-83.53	30	Y	N	N
JF446778_2307698350	Glossophaga commissarisi	17.6	-90.82	30	Y	N	N
JF446779_2307528360	Glossophaga commissarisi	17.3	-89.62	30	Y	N	N
JF446780_2309455606	Glossophaga commissarisi	17.3	-89.62	30	Y	N	N
JF446781_2311247113	Glossophaga commissarisi	17.3	-89.62	30	Y	N	N
JF446782_2310901924	Glossophaga commissarisi	17.3	-89.62	30	Y	N	N
JF446783_2308879958	Glossophaga commissarisi	17.3	-89.62	30	Y	N	N
JF446784_2310704134	Glossophaga commissarisi	17.3	-89.62	30	Y	N	N
JF446785_2308806530	Glossophaga commissarisi	17.3	-89.62	30	Y	N	N
JF447254_2308794665	Glossophaga commissarisi	15.52	-92.12	30	Y	N	N
JF447255_2308054721	Glossophaga commissarisi	15.52	-92.12	30	Y	N	N
JF447256_2309924322	Glossophaga commissarisi	15.52	-92.12	30	Y	N	N
JF447257_2308628738	Glossophaga commissarisi	15.52	-92.12	30	Y	N	N
JF447410_2308552347	Glossophaga commissarisi	8.83	-82.75	30	Y	N	N
JF447411_2310744099	Glossophaga commissarisi	8.68	-79.93	30	Y	N	N
JF447412_2309277357	Glossophaga commissarisi	8.68	-79.93	30	Y	N	N
JF447413_2309318358	Glossophaga commissarisi	8.68	-79.93	30	Y	N	N
JF448034_2306914672	Glossophaga commissarisi	10.6	-83.53	30	Y	N	N
JF448035_2307355492	Glossophaga commissarisi	10.6	-83.53	30	Y	N	N
JF448036_2306226760	Glossophaga commissarisi	10.6	-83.53	30	Y	N	N
JF459387_2308712079	Glossophaga commissarisi	10.57	-83.52	30	Y	N	N
JF446786_2309878673	Glossophaga leachii	14.95	-89.83	31	Y	N	N
JF446787_2308357356	Glossophaga leachii	14.95	-89.83	31	Y	N	N
JF446788_2309300319	Glossophaga leachii	14.95	-89.83	31	Y	N	N
JF446789_2310248696	Glossophaga leachii	14.95	-89.83	31	Y	N	N
JF446790_2307895936	Glossophaga leachii	14.92	-90.1	31	Y	N	N
JF446791_2305477954	Glossophaga leachii	14.92	-90.1	31	Y	N	N
JF446792_2305597001	Glossophaga leachii	14.92	-90.1	31	Y	N	N
JF446793_2306685272	Glossophaga leachii	14.92	-90.1	31	Y	N	N
JF448037_2306824286	Glossophaga leachii	13.8	-90	31	Y	N	N
EF080359_2311022187	Glossophaga longirostris	3.38	-59.8	32	Y	N	N
JF447804_2306145346	Glossophaga longirostris	9.4	-66.47	32	Y	N	N
JF447805_2309486467	Glossophaga longirostris	6.05	-67.42	32	Y	N	N
JF447806_2306791860	Glossophaga longirostris	9.4	-66.47	32	Y	N	N
JF447807_2307090128	Glossophaga longirostris	6.05	-67.42	32	Y	N	N
JF447808_2308611066	Glossophaga longirostris	6.05	-67.42	32	Y	N	N
JF447809_2306416776	Glossophaga longirostris	9.4	-66.47	32	Y	N	N
JF447810_2305513255	Glossophaga longirostris	9.4	-66.47	32	Y	N	N
JF447811_2307128062	Glossophaga longirostris	9.4	-66.47	32	Y	N	N
JF447812_2306385953	Glossophaga longirostris	9.4	-66.47	32	Y	N	N
JF447813_2308000463	Glossophaga longirostris	6.05	-67.42	32	Y	N	N
JF447814_2306887678	Glossophaga longirostris	6.05	-67.42	32	Y	N	N
JF447815_2304294312	Glossophaga longirostris	6.05	-67.42	32	Y	N	N
JF447816_2306784827	Glossophaga longirostris	6.05	-67.42	32	Y	N	N
JF447817_2305044374	Glossophaga longirostris	6.05	-67.42	32	Y	N	N
JF447818_2305734829	Glossophaga longirostris	6.05	-67.42	32	Y	N	N
JF447819_2305116642	Glossophaga longirostris	6.05	-67.42	32	Y	N	N
JF448038_2306208620	Glossophaga longirostris	7.57	-65.87	32	Y	N	N
JF448039_2307075806	Glossophaga longirostris	6.05	-67.42	32	Y	N	N
JF454658_2305816116	Glossophaga longirostris	3.38	-59.8	32	Y	N	N
JF454659_2307300219	Glossophaga longirostris	2.82	-59.53	32	Y	N	N
JF454660_2310823304	Glossophaga longirostris	2.82	-59.53	32	Y	N	N
JF454661_2309332421	Glossophaga longirostris	2.49	-59.48	32	Y	N	N
JF454662_2309928936	Glossophaga longirostris	2.82	-59.53	32	Y	N	N
JF454663_2309611241	Glossophaga longirostris	2.82	-59.53	32	Y	N	N
JF454664_2310055518	Glossophaga longirostris	2.82	-59.53	32	Y	N	N
JF454665_2310427540	Glossophaga longirostris	2.49	-59.48	32	Y	N	N
JF454666_2309564008	Glossophaga longirostris	2.82	-59.53	32	Y	N	N
JF454667_2311097598	Glossophaga longirostris	2.49	-59.48	32	Y	N	N
JF454668_2309182902	Glossophaga longirostris	2.82	-59.53	32	Y	N	N
JF454669_2308104104	Glossophaga longirostris	2.82	-59.53	32	Y	N	N
JF454670_2309751836	Glossophaga longirostris	2.49	-59.48	32	Y	N	N
JF454671_2308833223	Glossophaga longirostris	3.38	-59.8	32	Y	N	N
JF454672_2309853369	Glossophaga longirostris	3.38	-59.8	32	Y	N	N
JF454673_2309181385	Glossophaga longirostris	3.38	-59.8	32	Y	N	N
JF454674_2311217980	Glossophaga longirostris	3.38	-59.8	32	Y	N	N
JF454675_2310608261	Glossophaga longirostris	3.38	-59.8	32	Y	N	N
JF459162_2308011855	Glossophaga longirostris	2.82	-59.53	32	Y	N	N
EF080360_2306045942	Glossophaga soricina	6.05	-60.65	22	N	Y	Y
EF080361_2307900720	Glossophaga soricina	6.5	-58.22	22	N	Y	Y
EF080362_2304708860	Glossophaga soricina	5.8	-61.1	22	N	Y	Y
EF080363_2307250044	Glossophaga soricina	5.82	-61.07	22	N	Y	Y
EU096743_2309538593	Glossophaga soricina	4.81	-56.99	22	N	Y	Y
EU096744_2309763144	Glossophaga soricina	4.81	-56.99	22	N	Y	Y
EU096745_2310390832	Glossophaga soricina	4.81	-56.99	22	N	Y	Y
EU096746_2309054037	Glossophaga soricina	4.66	-57.18	22	N	Y	Y
EU096747_2308555104	Glossophaga soricina	4.81	-56.99	22	N	Y	Y
EU096748_2309640170	Glossophaga soricina	4.81	-56.99	22	N	Y	Y
EU096749_2307238820	Glossophaga soricina	4.81	-56.99	22	N	Y	Y
EU096750_2307584757	Glossophaga soricina	4.66	-57.18	22	N	Y	Y
HQ545448_2309364680	Glossophaga soricina	1.94	-56.06	22	N	Y	Y
HQ545470_2306497975	Glossophaga soricina	1.99	-56.09	22	N	Y	Y
HQ545556_2304576403	Glossophaga soricina	1.94	-56.06	22	N	Y	Y
HQ545567_2309395112	Glossophaga soricina	1.94	-56.06	22	N	Y	Y
HQ545588_2310647603	Glossophaga soricina	1.94	-56.06	22	N	Y	Y
HQ545589_2311110127	Glossophaga soricina	1.94	-56.06	22	N	Y	Y
HQ545601_2310785068	Glossophaga soricina	1.94	-56.06	22	N	Y	Y
HQ545602_2308549904	Glossophaga soricina	1.94	-56.06	22	N	Y	Y
HQ545615_2310627074	Glossophaga soricina	1.94	-56.06	22	N	Y	Y
HQ545616_2309696302	Glossophaga soricina	1.94	-56.06	22	N	Y	Y
HQ545618_2308681296	Glossophaga soricina	1.94	-56.06	22	N	Y	Y
HQ545619_2310832973	Glossophaga soricina	1.94	-56.06	22	N	Y	Y
HQ545632_2305557687	Glossophaga soricina	1.94	-56.06	22	N	Y	Y
HQ545635_2304698680	Glossophaga soricina	1.94	-56.06	22	N	Y	Y
HQ545648_2310498349	Glossophaga soricina	1.94	-56.06	22	N	Y	Y
HQ545663_2308768828	Glossophaga soricina	1.94	-56.06	22	N	Y	Y
HQ545682_2304412895	Glossophaga soricina	1.94	-56.06	22	N	Y	Y
HQ919669_2307525217	Glossophaga soricina	1.99	-56.09	22	N	Y	Y
HQ919671_2306868927	Glossophaga soricina	1.99	-56.09	22	N	Y	Y
HQ919704_2306477818	Glossophaga soricina	1.99	-56.09	22	N	Y	Y
HQ919757_2307161644	Glossophaga soricina	2.03	-56.12	22	N	Y	Y
JF435340_2310923895	Glossophaga soricina	4.1	-59.05	22	N	Y	Y
JF435341_2308665741	Glossophaga soricina	4.1	-59.05	22	N	Y	Y
JF435342_2309559226	Glossophaga soricina	5.15	-58.7	22	N	Y	Y
JF435343_2311084069	Glossophaga soricina	5.15	-58.7	22	N	Y	Y
JF435344_2310509263	Glossophaga soricina	5.15	-58.7	22	N	Y	Y
JF435345_2309901109	Glossophaga soricina	5.15	-58.7	22	N	Y	Y
JF435346_2311229266	Glossophaga soricina	5.15	-58.7	22	N	Y	Y
JF435347_2308036554	Glossophaga soricina	5.15	-58.7	22	N	Y	Y
JF435348_2309178060	Glossophaga soricina	5.15	-58.7	22	N	Y	Y
JF435349_2310165591	Glossophaga soricina	5.15	-58.7	22	N	Y	Y
JF435350_2305112582	Glossophaga soricina	5.15	-58.7	22	N	Y	Y
JF435351_2308116772	Glossophaga soricina	5.15	-58.7	22	N	Y	Y
JF435352_2304643702	Glossophaga soricina	5.15	-58.7	22	N	Y	Y
JF435353_2304922386	Glossophaga soricina	5.15	-58.7	22	N	Y	Y
JF435354_2306987314	Glossophaga soricina	7.35	-60.45	22	N	Y	Y
JF435355_2308050093	Glossophaga soricina	4.1	-59.05	22	N	Y	Y
JF435356_2307570679	Glossophaga soricina	4.53	-56.9	22	N	Y	Y
JF435357_2306274752	Glossophaga soricina	4.48	-57.04	22	N	Y	Y
JF435358_2309154855	Glossophaga soricina	9.1	-79.7	22	N	Y	Y
JF435359_2307997543	Glossophaga soricina	16.3	-89.33	22	N	Y	Y
JF435360_2307124757	Glossophaga soricina	16.3	-89.33	22	N	Y	Y
JF435361_2306011808	Glossophaga soricina	16.3	-89.33	22	N	Y	Y
JF435362_2308041871	Glossophaga soricina	16.3	-89.33	22	N	Y	Y
JF435363_2304960850	Glossophaga soricina	16.3	-89.33	22	N	Y	Y
JF435364_2305581260	Glossophaga soricina	16.3	-89.33	22	N	Y	Y
JF435365_2307774428	Glossophaga soricina	16.3	-89.33	22	N	Y	Y
JF435366_2304372231	Glossophaga soricina	16.3	-89.33	22	N	Y	Y
JF435367_2305214847	Glossophaga soricina	17	-89.72	22	N	Y	Y
JF435368_2308271513	Glossophaga soricina	17.6	-90.82	22	N	Y	Y
JF435369_2307127066	Glossophaga soricina	17.6	-90.82	22	N	Y	Y
JF435370_2309691977	Glossophaga soricina	17.6	-90.82	22	N	Y	Y
JF435371_2310237431	Glossophaga soricina	17.6	-90.82	22	N	Y	Y
JF435372_2307920768	Glossophaga soricina	17.2	-89.62	22	N	Y	Y
JF435373_2311167272	Glossophaga soricina	17	-89.73	22	N	Y	Y
JF435374_2309926377	Glossophaga soricina	14.95	-89.83	22	N	Y	Y
JF435375_2308659499	Glossophaga soricina	4.63	-58.72	22	N	Y	Y
JF435376_2310474253	Glossophaga soricina	18.15	-92.1	22	N	Y	Y
JF435377_2310185463	Glossophaga soricina	18.15	-92.1	22	N	Y	Y
JF435378_2310263025	Glossophaga soricina	18.15	-92.1	22	N	Y	Y
JF435379_2311020058	Glossophaga soricina	18.15	-92.1	22	N	Y	Y
JF435380_2309635271	Glossophaga soricina	18.15	-92.1	22	N	Y	Y
JF435381_2310211594	Glossophaga soricina	18.15	-92.1	22	N	Y	Y
JF435382_2310810759	Glossophaga soricina	18.15	-92.1	22	N	Y	Y
JF435383_2308300451	Glossophaga soricina	18.68	-87.73	22	N	Y	Y
JF435384_2310215031	Glossophaga soricina	19.13	-88.18	22	N	Y	Y
JF435385_2309380873	Glossophaga soricina	19.13	-88.18	22	N	Y	Y
JF435386_2311031738	Glossophaga soricina	15.92	-93.8	22	N	Y	Y
JF435387_2310170375	Glossophaga soricina	20.85	-89	22	N	Y	Y
JF435388_2308427991	Glossophaga soricina	5.18	-59.48	22	N	Y	Y
JF435389_2309714375	Glossophaga soricina	5.18	-59.48	22	N	Y	Y
JF435390_2310195361	Glossophaga soricina	5.18	-59.48	22	N	Y	Y
JF435391_2310517128	Glossophaga soricina	5.18	-59.48	22	N	Y	Y
JF435392_2308492539	Glossophaga soricina	5.18	-59.48	22	N	Y	Y
JF435393_2308758806	Glossophaga soricina	5.18	-59.48	22	N	Y	Y
JF435394_2310438062	Glossophaga soricina	5.18	-59.48	22	N	Y	Y
JF435395_2304613157	Glossophaga soricina	5.18	-59.48	22	N	Y	Y
JF435396_2305716008	Glossophaga soricina	5.18	-59.48	22	N	Y	Y
JF435397_2304523392	Glossophaga soricina	5.18	-59.48	22	N	Y	Y
JF435398_2306343892	Glossophaga soricina	6.5	-58.22	22	N	Y	Y
JF435399_2306562362	Glossophaga soricina	6.5	-58.22	22	N	Y	Y
JF435400_2308311205	Glossophaga soricina	6.5	-58.22	22	N	Y	Y
JF435401_2308831222	Glossophaga soricina	6.5	-58.22	22	N	Y	Y
JF435402_2310455339	Glossophaga soricina	6.5	-58.22	22	N	Y	Y
JF435403_2308332305	Glossophaga soricina	6.5	-58.22	22	N	Y	Y
JF435404_2309037944	Glossophaga soricina	6.5	-58.22	22	N	Y	Y
JF435405_2310038641	Glossophaga soricina	6.5	-58.22	22	N	Y	Y
JF435406_2310815191	Glossophaga soricina	6.5	-58.22	22	N	Y	Y
JF435407_2310840971	Glossophaga soricina	6.5	-58.22	22	N	Y	Y
JF435408_2310051282	Glossophaga soricina	6.5	-58.22	22	N	Y	Y
JF435409_2309944240	Glossophaga soricina	6.5	-58.22	22	N	Y	Y
JF435410_2310832190	Glossophaga soricina	6.5	-58.22	22	N	Y	Y
JF435411_2308405560	Glossophaga soricina	4.28	-58.52	22	N	Y	Y
JF435412_2309223227	Glossophaga soricina	4.28	-58.52	22	N	Y	Y
JF435413_2309619136	Glossophaga soricina	4.67	-58.68	22	N	Y	Y
JF435414_2309411413	Glossophaga soricina	4.28	-58.52	22	N	Y	Y
JF435415_2309679479	Glossophaga soricina	4.28	-58.52	22	N	Y	Y
JF435416_2309717461	Glossophaga soricina	4.28	-58.52	22	N	Y	Y
JF435417_2309131803	Glossophaga soricina	4.67	-58.68	22	N	Y	Y
JF435418_2307659056	Glossophaga soricina	4.63	-58.72	22	N	Y	Y
JF435419_2309588797	Glossophaga soricina	4.63	-58.72	22	N	Y	Y
JF435420_2308681912	Glossophaga soricina	4.63	-58.72	22	N	Y	Y
JF435421_2310585354	Glossophaga soricina	4.63	-58.72	22	N	Y	Y
JF435422_2309821891	Glossophaga soricina	6.5	-58.22	22	N	Y	Y
JF435423_2310844863	Glossophaga soricina	6.82	-58.12	22	N	Y	Y
JF435424_2310254373	Glossophaga soricina	5.03	-58.63	22	N	Y	Y
JF435425_2309071308	Glossophaga soricina	5.03	-58.63	22	N	Y	Y
JF435426_2310413162	Glossophaga soricina	5.03	-58.63	22	N	Y	Y
JF435427_2309560308	Glossophaga soricina	4.37	-58.85	22	N	Y	Y
JF435428_2308234922	Glossophaga soricina	4.73	-58.72	22	N	Y	Y
JF435429_2308759259	Glossophaga soricina	4.33	-58.82	22	N	Y	Y
JF435430_2307361623	Glossophaga soricina	4.33	-58.82	22	N	Y	Y
JF435431_2305706272	Glossophaga soricina	4.33	-58.82	22	N	Y	Y
JF435432_2306629998	Glossophaga soricina	4.33	-58.8	22	N	Y	Y
JF435433_2305347549	Glossophaga soricina	4.73	-58.85	22	N	Y	Y
JF435434_2305125344	Glossophaga soricina	4.73	-58.85	22	N	Y	Y
JF435435_2307355044	Glossophaga soricina	1.37	-58.77	22	N	Y	Y
JF435436_2306225960	Glossophaga soricina	4.75	-59.02	22	N	Y	Y
JF435437_2306085306	Glossophaga soricina	4.75	-59.02	22	N	Y	Y
JF435438_2305541012	Glossophaga soricina	4.73	-58.85	22	N	Y	Y
JF435439_2305725336	Glossophaga soricina	4.73	-58.85	22	N	Y	Y
JF435440_2308372409	Glossophaga soricina	4.73	-58.85	22	N	Y	Y
JF435441_2305848855	Glossophaga soricina	4.73	-58.85	22	N	Y	Y
JF435442_2304929532	Glossophaga soricina	4.73	-58.85	22	N	Y	Y
JF435443_2307942013	Glossophaga soricina	4.67	-58.85	22	N	Y	Y
JF435444_2307647992	Glossophaga soricina	6.05	-60.65	22	N	Y	Y
JF435445_2304730197	Glossophaga soricina	3.27	-59.72	22	N	Y	Y
JF435446_2306183672	Glossophaga soricina	3.27	-59.72	22	N	Y	Y
JF435447_2304276142	Glossophaga soricina	3.27	-59.72	22	N	Y	Y
JF435448_2306602075	Glossophaga soricina	3.27	-59.72	22	N	Y	Y
JF435449_2306108723	Glossophaga soricina	3.75	-59.3	22	N	Y	Y
JF435450_2310856165	Glossophaga soricina	3.75	-59.3	22	N	Y	Y
JF435451_2310213083	Glossophaga soricina	4.67	-58.68	22	N	Y	Y
JF435452_2308459697	Glossophaga soricina	4.67	-58.68	22	N	Y	Y
JF435453_2308433197	Glossophaga soricina	4.67	-58.68	22	N	Y	Y
JF435454_2310696675	Glossophaga soricina	4.67	-58.68	22	N	Y	Y
JF435455_2309525204	Glossophaga soricina	7.65	-58.95	22	N	Y	Y
JF435456_2308658970	Glossophaga soricina	7.57	-59.15	22	N	Y	Y
JF435457_2310540430	Glossophaga soricina	6.82	-58.17	22	N	Y	Y
JF435458_2308155199	Glossophaga soricina	6.82	-58.17	22	N	Y	Y
JF435459_2310082834	Glossophaga soricina	6.82	-58.17	22	N	Y	Y
JF435460_2308719220	Glossophaga soricina	6.82	-58.17	22	N	Y	Y
JF435461_2310316757	Glossophaga soricina	6.82	-58.17	22	N	Y	Y
JF435462_2310703178	Glossophaga soricina	6.82	-58.17	22	N	Y	Y
JF435463_2310855043	Glossophaga soricina	6.82	-58.17	22	N	Y	Y
JF435464_2309949570	Glossophaga soricina	5.33	-57.33	22	N	Y	Y
JF435465_2308979435	Glossophaga soricina	7.37	-60.48	22	N	Y	Y
JF435466_2308111342	Glossophaga soricina	7.37	-60.48	22	N	Y	Y
JF435467_2309281486	Glossophaga soricina	9.1	-79.7	22	N	Y	Y
JF435468_2311210510	Glossophaga soricina	17	-89.73	22	N	Y	Y
JF435469_2309174464	Glossophaga soricina	17.3	-89.62	22	N	Y	Y
JF435470_2308856479	Glossophaga soricina	17	-89.73	22	N	Y	Y
JF435471_2309970574	Glossophaga soricina	16.3	-89.33	22	N	Y	Y
JF435472_2311207364	Glossophaga soricina	18.15	-92.1	22	N	Y	Y
JF435473_2307953785	Glossophaga soricina	18.15	-92.1	22	N	Y	Y
JF435474_2310064335	Glossophaga soricina	18.15	-92.1	22	N	Y	Y
JF435475_2310513160	Glossophaga soricina	18.15	-92.1	22	N	Y	Y
JF435476_2306569480	Glossophaga soricina	-22.38	-49.67	22	N	Y	Y
JF435477_2306214618	Glossophaga soricina	4.95	-55.18	22	N	Y	Y
JF435478_2306227320	Glossophaga soricina	4.95	-55.18	22	N	Y	Y
JF435479_2306896715	Glossophaga soricina	4.92	-55.17	22	N	Y	Y
JF435480_2306194395	Glossophaga soricina	6.05	-67.42	22	N	Y	Y
JF435481_2304130700	Glossophaga soricina	9.4	-66.47	22	N	Y	Y
JF435482_2304172190	Glossophaga soricina	7.57	-65.87	22	N	Y	Y
JF435483_2305475272	Glossophaga soricina	-0.65	-76.45	22	N	Y	Y
JF435484_2308878632	Glossophaga soricina	-0.68	-76.43	22	N	Y	Y
JF435485_2306265024	Glossophaga soricina	19.13	-88.18	22	N	Y	Y
JF446794_2305264652	Glossophaga soricina	17	-89.72	22	N	Y	Y
JF446795_2307101890	Glossophaga soricina	17.6	-90.82	22	N	Y	Y
JF446796_2305398489	Glossophaga soricina	16.3	-89.33	22	N	Y	Y
JF448043_2305460691	Glossophaga soricina	-0.78	-76.43	22	N	Y	Y
JF448044_2306779264	Glossophaga soricina	14.95	-89.83	22	N	Y	Y
JF448045_2305340279	Glossophaga soricina	4.95	-55.18	22	N	Y	Y
JF448847_2309957389	Glossophaga soricina	-0.66	-76.45	22	N	Y	Y
JF454677_2310704254	Glossophaga soricina	2.49	-59.48	22	N	Y	Y
JF454678_2309630479	Glossophaga soricina	2.82	-59.53	22	N	Y	Y
JF454679_2311133722	Glossophaga soricina	2.49	-59.48	22	N	Y	Y
JF454680_2308189013	Glossophaga soricina	2.82	-59.53	22	N	Y	Y
JF454681_2310049731	Glossophaga soricina	2.49	-59.48	22	N	Y	Y
JF454682_2305950728	Glossophaga soricina	2.49	-59.48	22	N	Y	Y
JF454683_2308658585	Glossophaga soricina	2.82	-59.53	22	N	Y	Y
JF454684_2305404765	Glossophaga soricina	2.49	-59.48	22	N	Y	Y
JF454685_2307121809	Glossophaga soricina	2.28	-59.44	22	N	Y	Y
JF454686_2306111426	Glossophaga soricina	2.82	-59.53	22	N	Y	Y
JF454687_2304180033	Glossophaga soricina	2.49	-59.48	22	N	Y	Y
JF454688_2305661274	Glossophaga soricina	2.82	-59.53	22	N	Y	Y
JF454689_2308295190	Glossophaga soricina	2.82	-59.53	22	N	Y	Y
JF454690_2307479340	Glossophaga soricina	2.82	-59.53	22	N	Y	Y
JF454691_2304653780	Glossophaga soricina	2.82	-59.53	22	N	Y	Y
JF454692_2304747529	Glossophaga soricina	2.82	-59.53	22	N	Y	Y
JF454693_2306519587	Glossophaga soricina	2.49	-59.48	22	N	Y	Y
JF454694_2304835601	Glossophaga soricina	2.82	-59.53	22	N	Y	Y
JF454695_2305296087	Glossophaga soricina	2.82	-59.53	22	N	Y	Y
JF454696_2306680846	Glossophaga soricina	2.49	-59.48	22	N	Y	Y
JF454697_2305187894	Glossophaga soricina	2.49	-59.48	22	N	Y	Y
JF454698_2305809363	Glossophaga soricina	2.49	-59.48	22	N	Y	Y
JF454699_2304170835	Glossophaga soricina	2.49	-59.48	22	N	Y	Y
JF454700_2308359065	Glossophaga soricina	2.49	-59.48	22	N	Y	Y
JF454701_2310098929	Glossophaga soricina	2.28	-59.44	22	N	Y	Y
JF454702_2309000853	Glossophaga soricina	2.82	-59.53	22	N	Y	Y
JF454703_2310353620	Glossophaga soricina	2.82	-59.53	22	N	Y	Y
JF454704_2311127523	Glossophaga soricina	2.82	-59.53	22	N	Y	Y
JF459163_2309611063	Glossophaga soricina	4.25	-58.91	22	N	Y	Y
JF459164_2310247844	Glossophaga soricina	4.25	-58.91	22	N	Y	Y
JF459165_2309105020	Glossophaga soricina	4.25	-58.91	22	N	Y	Y
JF459166_2310805696	Glossophaga soricina	2.82	-59.53	33	N	Y	Y
JF459167_2309976477	Glossophaga soricina	4.63	-58.72	22	N	Y	Y
JF459168_2309699984	Glossophaga soricina	4.75	-59.02	22	N	Y	Y
JF459169_2308745670	Glossophaga soricina	4.53	-59.08	22	N	Y	Y
JF459170_2309550881	Glossophaga soricina	4.53	-59.08	22	N	Y	Y
JF459171_2310874660	Glossophaga soricina	4.53	-59.08	22	N	Y	Y
JQ601353_2308909414	Glossophaga soricina	3.93	-56.19	22	N	Y	Y
JQ601361_2309027946	Glossophaga soricina	3.93	-56.19	22	N	Y	Y
JQ601366_2310128335	Glossophaga soricina	3.93	-56.19	22	N	Y	Y
JQ601369_2310059319	Glossophaga soricina	3.93	-56.19	22	N	Y	Y
JQ601377_2304690345	Glossophaga soricina	3.93	-56.19	22	N	Y	Y
JQ601425_2306292864	Glossophaga soricina	3.9	-56.18	22	N	Y	Y
MG191788_2304123865	Glossophaga soricina	8.76	-82.43	22	N	Y	Y
MG191806_2310285868	Glossophaga soricina	9.13	-79.13	22	N	Y	Y
MG191814_2304195755	Glossophaga soricina	9.36	-82.59	22	N	Y	Y
MG191827_2305718139	Glossophaga soricina	8.76	-82.43	22	N	Y	Y
MG191828_2305390594	Glossophaga soricina	9.3	-82.41	22	N	Y	Y
MG191867_2304305326	Glossophaga soricina	8.76	-82.43	22	N	Y	Y
MG191876_2305549789	Glossophaga soricina	9.4	-82.27	22	N	Y	Y
MG191877_2305159242	Glossophaga soricina	8.76	-82.43	22	N	Y	Y
MG191885_2308881168	Glossophaga soricina	8.76	-82.43	22	N	Y	Y
MG191894_2309899231	Glossophaga soricina	9.4	-82.27	22	N	Y	Y
MG191895_2308706670	Glossophaga soricina	9.3	-82.41	22	N	Y	Y
MG191920_2308323095	Glossophaga soricina	9.12	-79.7	22	N	Y	Y
EF080364_2306764211	Glyphonycteris daviesi	4.68	-58.68	34	Y	N	N
EF080365_2308516399	Glyphonycteris daviesi	6.5	-58.22	34	Y	N	N
HQ919711_2304235036	Glyphonycteris daviesi	1.99	-56.09	34	Y	N	N
JF447637_2307035805	Glyphonycteris daviesi	4.95	-55.18	34	Y	N	N
JF447638_2306070710	Glyphonycteris daviesi	4.93	-55.2	34	Y	N	N
JF448046_2306473765	Glyphonycteris daviesi	5.25	-59.61	34	Y	N	N
JF448848_2308142989	Glyphonycteris daviesi	-0.68	-76.4	34	Y	N	N
JF448849_2309419576	Glyphonycteris daviesi	-0.8	-76.4	34	Y	N	N
JF448850_2310261213	Glyphonycteris daviesi	-0.68	-76.43	34	Y	N	N
JF448851_2310231429	Glyphonycteris daviesi	-0.65	-76.45	34	Y	N	N
EF080366_2308324613	Glyphonycteris sylvestris	1.37	-58.77	35	Y	N	N
EF080367_2306941634	Glyphonycteris sylvestris	4.73	-58.85	35	Y	N	N
EF080368_2305958539	Glyphonycteris sylvestris	4.38	-58.92	35	Y	N	N
EF080369_2308155713	Glyphonycteris sylvestris	4.53	-59.08	35	Y	N	N
HM540274_2309788065	Harpiocephalus harpia	18.842	104.583	176	Y	N	N
HM540275_2310647685	Harpiocephalus harpia	20.45	103.383	176	Y	N	N
HM540276_2311160294	Harpiocephalus harpia	20.171	103.188	176	Y	N	N
HM540277_2310892997	Harpiocephalus harpia	20.723	101.138	176	Y	N	N
HM540278_2308683247	Harpiocephalus harpia	17.508	105.85	176	Y	N	N
HM540279_2310090307	Harpiocephalus harpia	17.567	105.833	176	Y	N	N
HM540280_2305208066	Harpiocephalus harpia	17.833	104.667	176	Y	N	N
HM540281_2307115602	Harpiocephalus harpia	26.417	111.033	176	Y	N	N
HM540282_2305592620	Harpiocephalus harpia	21.683	106.333	176	Y	N	N
HM540283_2308155472	Harpiocephalus harpia	20.723	101.138	176	Y	N	N
HM540284_2305691095	Harpiocephalus harpia	20.45	103.383	176	Y	N	N
HM540285_2304783849	Harpiocephalus harpia	20.45	103.383	176	Y	N	N
JF443877_2305965822	Harpiocephalus harpia	25.48	107.88	176	Y	N	N
JF443878_2306384153	Harpiocephalus harpia	25.48	107.88	176	Y	N	N
JF443879_2305983916	Harpiocephalus harpia	12.18	108.68	176	Y	N	N
JQ601451_2304219188	Harpiocephalus harpia	26.42	111.03	176	Y	N	N
JQ601459_2304668930	Harpiocephalus harpia	23.12	105.97	176	Y	N	N
JQ601520_2310372398	Harpiocephalus harpia	21.85	107.89	176	Y	N	N
JQ601521_2311015191	Harpiocephalus harpia	21.85	107.89	176	Y	N	N
JQ601523_2307277699	Harpiocephalus harpia	21.85	107.89	176	Y	N	N
KY034092_2304792035	Harpiocephalus harpia	5.8	101.83	176	Y	N	N
HM540291_2307027457	Hesperoptenus blanfordi	17.833	104.667	177	Y	N	N
HM540292_2306586731	Hesperoptenus blanfordi	17.833	104.667	177	Y	N	N
HM540293_2307648053	Hesperoptenus blanfordi	17.633	104.933	177	Y	N	N
HM540294_2305650759	Hesperoptenus tickelli	18.842	104.583	178	Y	N	N
HM540295_2305272574	Hesperoptenus tickelli	14.85	106.1	178	Y	N	N
HM540296_2305059412	Hesperoptenus tickelli	14.383	105.633	178	Y	N	N
HM540301_2311085160	Hipposideros armiger	6.7	100.202	253	N	Y	N
HM540302_2309040856	Hipposideros armiger	11.825	103.54	253	N	Y	N
HM540303_2309125867	Hipposideros armiger	11.825	103.54	253	N	Y	N
HM540304_2310556216	Hipposideros armiger	17.667	105.933	253	N	Y	N
HM540305_2309854641	Hipposideros armiger	23.888	120.74	253	N	Y	N
HM540306_2310786860	Hipposideros armiger	14.967	107.217	253	N	Y	N
HM540308_2309559575	Hipposideros armiger	15.05	106.1	253	N	Y	N
HM540309_2310306973	Hipposideros armiger	11.9	108.533	253	N	Y	N
HM540310_2304298884	Hipposideros armiger	15	107.167	253	N	Y	N
HM540311_2306861221	Hipposideros armiger	17.508	105.85	253	N	Y	N
HM540312_2306230182	Hipposideros armiger	18.383	103.067	253	N	Y	N
HM540313_2304977258	Hipposideros armiger	28.282	107.174	253	N	Y	N
HM540314_2304123767	Hipposideros armiger	28.282	107.174	253	N	Y	N
HM540315_2306370569	Hipposideros armiger	28.282	107.174	253	N	Y	N
HM540316_2305112457	Hipposideros armiger	28.282	107.174	253	N	Y	N
HM540317_2305031070	Hipposideros armiger	26.433	111.117	253	N	Y	N
HM540318_2307494958	Hipposideros armiger	26.433	111.117	253	N	Y	N
HM540319_2306593220	Hipposideros armiger	26.433	111.117	253	N	Y	N
HM540320_2305328319	Hipposideros armiger	26.433	111.117	253	N	Y	N
HM540321_2304819341	Hipposideros armiger	26.433	111.117	253	N	Y	N
HM540322_2306921138	Hipposideros armiger	26.433	111.117	253	N	Y	N
HM540323_2307485319	Hipposideros armiger	26.433	111.117	253	N	Y	N
HM540324_2306346134	Hipposideros armiger	26.35	111.1	253	N	Y	N
HM540325_2306249974	Hipposideros armiger	23.117	105.967	253	N	Y	N
HM540326_2304873502	Hipposideros armiger	22.4	103.85	253	N	Y	N
HM540327_2305007069	Hipposideros armiger	22.4	103.85	253	N	Y	N
HM540328_2308042119	Hipposideros armiger	22.4	103.85	253	N	Y	N
HM540329_2306922429	Hipposideros armiger	22.4	103.85	253	N	Y	N
HM540330_2309213839	Hipposideros armiger	22.4	103.85	253	N	Y	N
HM540331_2308258044	Hipposideros armiger	22.4	103.85	253	N	Y	N
HM540332_2309874066	Hipposideros armiger	22.4	103.85	253	N	Y	N
HM540333_2307894943	Hipposideros armiger	22.4	103.85	253	N	Y	N
HM540334_2308885110	Hipposideros armiger	22.4	103.85	253	N	Y	N
HM540335_2310956565	Hipposideros armiger	22.4	103.85	253	N	Y	N
HM540336_2311006096	Hipposideros armiger	22.4	103.85	253	N	Y	N
HM540337_2309191447	Hipposideros armiger	22.333	103.883	253	N	Y	N
JF443880_2307390751	Hipposideros armiger	25.48	107.88	253	N	Y	N
JF443881_2306530393	Hipposideros armiger	25.48	107.88	253	N	Y	N
JF443882_2304866354	Hipposideros armiger	25.48	107.88	253	N	Y	N
JF443883_2307495711	Hipposideros armiger	12.18	108.68	253	N	Y	N
HM540339_2310977776	Hipposideros bicolor	3.64	102.31	254	N	Y	Y
HM540340_2308500519	Hipposideros bicolor	2.97	102.3	254	N	Y	Y
HM540342_2309752712	Hipposideros bicolor	5.53	118.07	254	N	Y	Y
HM540344_2308535687	Hipposideros bicolor	2.53	103.4	254	N	Y	Y
HM540345_2309276866	Hipposideros bicolor	2.53	103.4	254	N	Y	Y
HM540369_2305930084	Hipposideros bicolor	6.66	100.183	255	N	Y	Y
HM540370_2305088777	Hipposideros bicolor	6.66	100.183	255	N	Y	Y
HM540372_2307173616	Hipposideros bicolor	3.985	103.148	255	N	Y	Y
HM540373_2305371395	Hipposideros bicolor	5.352	102.031	255	N	Y	Y
HM540374_2307648471	Hipposideros bicolor	3.724	102.18	255	N	Y	Y
HM540377_2308413908	Hipposideros bicolor	4.391	101.164	255	N	Y	Y
HM540378_2305813905	Hipposideros bicolor	3.638	102.306	255	N	Y	Y
HM540379_2304657856	Hipposideros bicolor	3.717	102.167	255	N	Y	Y
HM540380_2311110682	Hipposideros bicolor	2.967	102.3	255	N	Y	Y
HM540382_2308060770	Hipposideros bicolor	7.917	99.267	255	N	Y	Y
JF443885_2305025975	Hipposideros bicolor	2.53	103.27	254	N	Y	Y
JF444149_2307590601	Hipposideros caffer	6.93	-7.22	270	N	Y	N
HM540348_2311018021	Hipposideros cervinus	3.761	102.252	256	N	N	Y
HM540349_2308368963	Hipposideros cervinus	2.967	102.3	256	N	N	Y
HM540351_2309735510	Hipposideros cervinus	4.833	117.5	257	N	N	Y
HM540352_2309591260	Hipposideros cervinus	4.833	117.5	257	N	N	Y
HM540353_2310580344	Hipposideros cervinus	5.533	118.067	257	N	N	Y
HM540354_2310734506	Hipposideros cervinus	5.533	118.067	257	N	N	Y
HM540356_2310587587	Hipposideros cervinus	4.717	118.15	257	N	N	Y
HM540357_2311024252	Hipposideros cervinus	6	116.683	257	N	N	Y
HM540358_2310639175	Hipposideros cervinus	2.533	103.4	256	N	N	Y
HM540359_2310063961	Hipposideros cervinus	2.533	103.267	256	N	N	Y
HM540360_2306875679	Hipposideros cervinus	2.533	103.267	256	N	N	Y
HM540361_2307478061	Hipposideros cervinus	2.533	103.267	256	N	N	Y
HM540362_2307038621	Hipposideros cervinus	2.533	103.267	256	N	N	Y
HM540363_2307324110	Hipposideros cervinus	2.533	103.267	256	N	N	Y
HM540364_2309339376	Hipposideros cervinus	2.533	103.267	256	N	N	Y
HM540365_2305082667	Hipposideros cervinus	2.533	103.267	256	N	N	Y
HM540366_2308785733	Hipposideros cervinus	2.533	103.4	256	N	N	Y
KC355090_2251361009	Hipposideros cervinus	4.59022	102.952	256	N	N	Y
KC355091_2251363248	Hipposideros cervinus	4.59022	102.952	256	N	N	Y
KY315502_2306974868	Hipposideros cervinus	3.37	101.36	256	N	N	Y
HM540383_2308636375	Hipposideros cineraceus	3.717	102.167	255	N	Y	Y
HM540384_2310351839	Hipposideros cineraceus	4.717	118.15	255	N	Y	Y
HM540489_2306558192	Hipposideros cineraceus	15.05	106.1	258	N	Y	Y
HM540491_2305977497	Hipposideros cineraceus	18.917	102.417	258	N	Y	Y
HM540495_2305929679	Hipposideros cineraceus	20.345	103.372	258	N	Y	Y
HM914961_2310272834	Hipposideros cineraceus	11.42	107.42	259	N	Y	Y
HM914963_2308656234	Hipposideros cineraceus	11.42	107.42	259	N	Y	Y
HM914964_2308364371	Hipposideros cineraceus	11.42	107.42	259	N	Y	Y
JQ365628_2310612326	Hipposideros cineraceus	8.6911	106.589	259	N	Y	Y
JQ365629_2309156583	Hipposideros cineraceus	8.7033	106.595	259	N	Y	Y
JQ365630_2309046956	Hipposideros cineraceus	8.6911	106.589	259	N	Y	Y
JQ365631_2308294691	Hipposideros cineraceus	8.6911	106.589	259	N	Y	Y
JQ365632_2307696322	Hipposideros cineraceus	8.6911	106.589	259	N	Y	Y
MK410375_2633295794	Hipposideros cineraceus	16.8892	106.571	258	N	Y	Y
MK410376_2633168716	Hipposideros cineraceus	16.8892	106.571	258	N	Y	Y
MK410378_2633177757	Hipposideros cineraceus	16.6092	106.878	258	N	Y	Y
MK410389_2633172768	Hipposideros cineraceus	22.3533	105.42	258	N	Y	Y
MK410390_2633644773	Hipposideros cineraceus	22.3533	105.42	258	N	Y	Y
MK410396_2633186816	Hipposideros cineraceus	21.1231	104.96	258	N	Y	Y
MK410402_2633196790	Hipposideros cineraceus	21.1231	104.96	258	N	Y	Y
MK410403_2633629771	Hipposideros cineraceus	21.1231	104.96	258	N	Y	Y
MK410431_2304647528	Hipposideros cineraceus	21.39	105.71	258	N	Y	Y
JF442407_2309908938	Hipposideros commersonii	-4.65	39.38	260	Y	N	N
JF442408_2309428964	Hipposideros commersonii	-4.65	39.38	260	Y	N	N
JF442409_2309903036	Hipposideros commersonii	-4.65	39.38	260	Y	N	N
JF442410_2309672489	Hipposideros commersonii	-4.65	39.38	260	Y	N	N
JF442411_2310167523	Hipposideros commersonii	-4.65	39.38	260	Y	N	N
JF442412_2311049985	Hipposideros commersonii	-4.65	39.38	260	Y	N	N
JF442413_2309258161	Hipposideros commersonii	-4.65	39.38	260	Y	N	N
JF442414_2311115590	Hipposideros commersonii	-4.65	39.38	260	Y	N	N
JF442415_2309480958	Hipposideros commersonii	-4.65	39.38	260	Y	N	N
JF442416_2309325247	Hipposideros commersonii	-4.65	39.38	260	Y	N	N
HM540499_2306825097	Hipposideros diadema	2.967	102.3	261	Y	N	N
HM540500_2308813619	Hipposideros diadema	5.533	118.067	261	Y	N	N
HM540501_2309956884	Hipposideros diadema	5.533	118.067	261	Y	N	N
HM540502_2311114515	Hipposideros diadema	5.533	118.067	261	Y	N	N
HM540503_2307618986	Hipposideros diadema	5.533	118.067	261	Y	N	N
HM540504_2311076487	Hipposideros diadema	14.933	107.033	261	Y	N	N
HM540505_2308231797	Hipposideros diadema	15.033	107.217	261	Y	N	N
HM540506_2310207339	Hipposideros diadema	14.175	105.575	261	Y	N	N
HM540507_2309120226	Hipposideros diadema	14.822	106.06	261	Y	N	N
HM540508_2308796799	Hipposideros diadema	2.533	103.4	261	Y	N	N
HM540509_2310341359	Hipposideros diadema	2.533	103.4	261	Y	N	N
HM540510_2309126116	Hipposideros diadema	2.533	103.4	261	Y	N	N
HM540511_2310338703	Hipposideros diadema	2.533	103.4	261	Y	N	N
HM540512_2308902655	Hipposideros diadema	2.533	103.4	261	Y	N	N
HM540513_2311162611	Hipposideros diadema	2.533	103.4	261	Y	N	N
HM914923_2310522068	Hipposideros diadema	12.19	107.21	261	Y	N	N
HM914927_2310603782	Hipposideros diadema	12.19	107.21	261	Y	N	N
HM540515_2310808431	Hipposideros dyacorum	4.857	101.953	262	Y	N	N
HM540519_2310802569	Hipposideros galeritus	11.43	107.42	263	N	Y	Y
HM540521_2304669055	Hipposideros galeritus	2.967	102.3	264	N	Y	Y
HM540523_2308421492	Hipposideros galeritus	14.933	107.033	263	N	Y	Y
HM540524_2308011257	Hipposideros galeritus	14.95	107.15	263	N	Y	Y
HM540527_2306475701	Hipposideros galeritus	11.417	107.433	263	N	Y	Y
HM540528_2308543847	Hipposideros galeritus	15	107.167	263	N	Y	Y
HM540529_2306568391	Hipposideros galeritus	11.417	107.433	263	N	Y	Y
HM540530_2307663572	Hipposideros galeritus	14.383	105.633	263	N	Y	Y
HM914937_2307096800	Hipposideros galeritus	11.42	107.42	263	N	Y	Y
JQ365633_2310138128	Hipposideros galeritus	8.6911	106.589	263	N	Y	Y
JQ365634_2308709894	Hipposideros galeritus	8.6919	106.605	263	N	Y	Y
JQ365635_2310699617	Hipposideros galeritus	8.6911	106.589	263	N	Y	Y
JQ365636_2309477742	Hipposideros galeritus	8.6911	106.589	263	N	Y	Y
JQ365637_2310224757	Hipposideros galeritus	8.7033	106.595	263	N	Y	Y
HM914945_2307686002	Hipposideros grandis	11.42	107.42	253	N	Y	N
HM914955_2307466285	Hipposideros grandis	11.42	107.42	253	N	Y	N
HM914956_2307722060	Hipposideros grandis	11.42	107.42	253	N	Y	N
JQ599813_2310794808	Hipposideros khaokhouayensis	18.38	103.07	265	N	Y	N
HM540392_2311012197	Hipposideros larvatus	4.857	101.953	253	N	Y	N
HM540393_2310895010	Hipposideros larvatus	4.857	101.953	253	N	Y	N
HM540394_2309208138	Hipposideros larvatus	4.857	101.953	253	N	Y	N
HM540395_2310214972	Hipposideros larvatus	5.352	102.031	253	N	Y	N
HM540397_2310746999	Hipposideros larvatus	5.352	102.031	253	N	Y	N
HM540398_2310561154	Hipposideros larvatus	11.667	103.706	253	N	Y	N
HM540399_2310902768	Hipposideros larvatus	11.667	103.706	253	N	Y	N
HM540401_2304542834	Hipposideros larvatus	2.967	102.3	253	N	Y	N
HM540402_2306698798	Hipposideros larvatus	2.967	102.3	253	N	Y	N
HM540403_2306991301	Hipposideros larvatus	2.967	102.3	253	N	Y	N
HM540404_2304806280	Hipposideros larvatus	17.95	105.383	253	N	Y	N
HM540405_2305642561	Hipposideros larvatus	17.967	105.017	253	N	Y	N
HM540406_2308465854	Hipposideros larvatus	14.95	107.15	253	N	Y	N
HM540407_2307185073	Hipposideros larvatus	14.95	107.15	253	N	Y	N
HM540408_2307251263	Hipposideros larvatus	15.05	106.567	253	N	Y	N
HM540409_2304671150	Hipposideros larvatus	18.467	103.033	253	N	Y	N
HM540411_2308781884	Hipposideros larvatus	20.723	101.138	253	N	Y	N
HM540412_2309501478	Hipposideros larvatus	20.353	96.886	253	N	Y	N
HM540413_2310960876	Hipposideros larvatus	22.333	105.417	253	N	Y	N
HM540414_2308063156	Hipposideros larvatus	22.333	105.417	253	N	Y	N
HM540415_2309701073	Hipposideros larvatus	22.333	105.417	253	N	Y	N
HM540416_2310956590	Hipposideros larvatus	22.333	105.417	253	N	Y	N
HM540417_2311176327	Hipposideros larvatus	23.083	105.983	253	N	Y	N
HM540418_2310926664	Hipposideros larvatus	23.083	105.983	253	N	Y	N
HM540419_2308770846	Hipposideros larvatus	21.893	107.828	253	N	Y	N
HM540420_2310782882	Hipposideros larvatus	21.683	106.333	253	N	Y	N
HM540421_2311027067	Hipposideros larvatus	21.683	106.333	253	N	Y	N
HM540422_2309062051	Hipposideros larvatus	21.683	106.333	253	N	Y	N
HM540423_2311220773	Hipposideros larvatus	21.683	106.333	253	N	Y	N
HM540424_2309294914	Hipposideros larvatus	21.683	106.333	253	N	Y	N
HM540425_2308535599	Hipposideros larvatus	21.683	106.333	253	N	Y	N
HM540426_2309277402	Hipposideros larvatus	21.683	106.333	253	N	Y	N
HM540427_2310720088	Hipposideros larvatus	21.683	106.333	253	N	Y	N
HM540428_2311127856	Hipposideros larvatus	21.683	106.333	253	N	Y	N
HM540429_2310117497	Hipposideros larvatus	21.683	106.333	253	N	Y	N
HM540430_2309368545	Hipposideros larvatus	21.683	106.333	253	N	Y	N
HM540431_2309668832	Hipposideros larvatus	21.683	106.333	253	N	Y	N
HM540432_2311226881	Hipposideros larvatus	21.683	106.333	253	N	Y	N
HM540433_2309127806	Hipposideros larvatus	21.683	106.333	253	N	Y	N
HM540434_2310355943	Hipposideros larvatus	11.117	107.45	253	N	Y	N
HM540435_2310941275	Hipposideros larvatus	11.117	107.45	253	N	Y	N
HM540436_2309473084	Hipposideros larvatus	11.117	107.45	253	N	Y	N
HM540437_2310647804	Hipposideros larvatus	11.117	107.45	253	N	Y	N
HM540438_2311234049	Hipposideros larvatus	11.117	107.45	253	N	Y	N
HM540439_2310712108	Hipposideros larvatus	11.417	107.433	253	N	Y	N
HM540440_2304987992	Hipposideros larvatus	14.85	106.1	253	N	Y	N
HM540441_2306059958	Hipposideros larvatus	11.417	107.433	253	N	Y	N
HM540442_2307577863	Hipposideros larvatus	11.417	107.433	253	N	Y	N
HM540443_2305729399	Hipposideros larvatus	11.417	107.433	253	N	Y	N
HM540444_2306798464	Hipposideros larvatus	11.417	107.433	253	N	Y	N
HM540445_2305226931	Hipposideros larvatus	11.417	107.433	253	N	Y	N
HM540446_2307614310	Hipposideros larvatus	11.4	107.333	253	N	Y	N
HM540447_2307031662	Hipposideros larvatus	11.4	107.333	253	N	Y	N
HM540448_2304924089	Hipposideros larvatus	11.4	107.333	253	N	Y	N
HM540449_2307413883	Hipposideros larvatus	15.2	108.03	253	N	Y	N
HM540450_2306346004	Hipposideros larvatus	15.23	108.03	253	N	Y	N
HM540451_2304695163	Hipposideros larvatus	15.27	108.15	253	N	Y	N
HM540452_2304624096	Hipposideros larvatus	14.85	106.1	253	N	Y	N
HM540453_2306280965	Hipposideros larvatus	11.417	107.433	253	N	Y	N
HM540454_2307652240	Hipposideros larvatus	11.717	107.367	253	N	Y	N
HM540455_2307387545	Hipposideros larvatus	11.717	107.367	253	N	Y	N
HM540456_2307412721	Hipposideros larvatus	11.417	107.433	253	N	Y	N
HM540457_2304581758	Hipposideros larvatus	11.417	107.433	253	N	Y	N
HM540458_2305059392	Hipposideros larvatus	20.723	101.138	253	N	Y	N
HM540459_2304230041	Hipposideros larvatus	20.45	103.383	253	N	Y	N
HM540460_2309493999	Hipposideros larvatus	22.417	105.4	253	N	Y	N
HM540461_2309194913	Hipposideros larvatus	22.417	105.4	253	N	Y	N
HM540462_2311094397	Hipposideros larvatus	22.417	105.4	253	N	Y	N
HM540463_2309903044	Hipposideros larvatus	22.417	105.4	253	N	Y	N
HM540464_2309864591	Hipposideros larvatus	22.417	105.4	253	N	Y	N
HM540465_2310075462	Hipposideros larvatus	22.417	105.4	253	N	Y	N
HM540466_2309390120	Hipposideros larvatus	22.417	105.4	253	N	Y	N
HM540467_2310120044	Hipposideros larvatus	22.417	105.4	253	N	Y	N
HM540468_2310229535	Hipposideros larvatus	22.417	105.4	253	N	Y	N
HM540469_2309471163	Hipposideros larvatus	22.417	105.4	253	N	Y	N
HM540470_2310035896	Hipposideros larvatus	22.417	105.4	253	N	Y	N
HM540471_2308562857	Hipposideros larvatus	22.333	105.417	253	N	Y	N
HM540472_2309850855	Hipposideros larvatus	22.333	105.417	253	N	Y	N
HM540473_2310944733	Hipposideros larvatus	22.333	105.417	253	N	Y	N
HM540474_2308615989	Hipposideros larvatus	22.333	105.417	253	N	Y	N
HM540475_2307990695	Hipposideros larvatus	22.333	105.417	253	N	Y	N
HM540476_2310676774	Hipposideros larvatus	22.333	105.417	253	N	Y	N
HM540477_2309448082	Hipposideros larvatus	22.333	105.417	253	N	Y	N
HM540478_2309953597	Hipposideros larvatus	22.333	105.417	253	N	Y	N
HM540479_2310436881	Hipposideros larvatus	22.333	105.417	253	N	Y	N
HM540480_2311206415	Hipposideros larvatus	22.333	105.417	253	N	Y	N
HM540481_2309396237	Hipposideros larvatus	22.333	105.417	253	N	Y	N
HM540482_2310706771	Hipposideros larvatus	22.333	105.417	253	N	Y	N
HM540483_2311197022	Hipposideros larvatus	22.333	105.417	253	N	Y	N
HM540484_2310857779	Hipposideros larvatus	22.333	105.417	253	N	Y	N
HM540485_2308375313	Hipposideros larvatus	22.333	105.417	253	N	Y	N
JF443888_2307969243	Hipposideros larvatus	11.42	107.43	253	N	Y	N
JF443889_2306715175	Hipposideros larvatus	11.42	107.43	253	N	Y	N
JF443890_2310178876	Hipposideros larvatus	11.12	107.45	253	N	Y	N
JF443891_2308507557	Hipposideros larvatus	11.12	107.45	253	N	Y	N
JF443892_2310223425	Hipposideros larvatus	11.42	107.43	253	N	Y	N
JF443893_2311020128	Hipposideros larvatus	11.4	107.33	253	N	Y	N
JF443894_2310096946	Hipposideros larvatus	22.33	105.42	253	N	Y	N
JF443895_2307904784	Hipposideros larvatus	11.42	107.43	253	N	Y	N
JF443896_2309101297	Hipposideros larvatus	25.48	107.88	253	N	Y	N
JF443897_2309958130	Hipposideros larvatus	25.48	107.88	253	N	Y	N
JF443898_2310408526	Hipposideros larvatus	25.48	107.88	253	N	Y	N
JF443899_2309550698	Hipposideros larvatus	25.48	107.88	253	N	Y	N
JF443900_2308325164	Hipposideros larvatus	25.48	107.88	253	N	Y	N
JF443901_2307933075	Hipposideros larvatus	25.48	107.88	253	N	Y	N
JF443902_2305127171	Hipposideros larvatus	25.48	107.88	253	N	Y	N
JF443903_2304816797	Hipposideros larvatus	25.48	107.88	253	N	Y	N
JF443904_2304482688	Hipposideros larvatus	25.48	107.88	253	N	Y	N
JF443905_2306805669	Hipposideros larvatus	25.48	107.88	253	N	Y	N
JF443906_2304995739	Hipposideros larvatus	25.48	107.88	253	N	Y	N
JF443907_2305474486	Hipposideros larvatus	25.48	107.88	253	N	Y	N
JF443908_2308027121	Hipposideros larvatus	25.48	107.88	253	N	Y	N
JF443909_2307374081	Hipposideros larvatus	25.48	107.88	253	N	Y	N
JF443910_2307265897	Hipposideros larvatus	25.48	107.88	253	N	Y	N
JF443911_2307401045	Hipposideros larvatus	25.48	107.88	253	N	Y	N
JF443912_2304672084	Hipposideros larvatus	25.48	107.88	253	N	Y	N
JF443913_2306172881	Hipposideros larvatus	25.48	107.88	253	N	Y	N
JF443914_2305423951	Hipposideros larvatus	25.48	107.88	253	N	Y	N
JF443915_2309219385	Hipposideros larvatus	25.48	107.88	253	N	Y	N
JF443916_2305653339	Hipposideros larvatus	25.48	107.88	253	N	Y	N
JF443917_2306887376	Hipposideros larvatus	25.48	107.88	253	N	Y	N
JF443918_2307733352	Hipposideros larvatus	25.48	107.88	253	N	Y	N
JF443919_2306912552	Hipposideros larvatus	25.48	107.88	253	N	Y	N
JF443920_2310976527	Hipposideros larvatus	25.48	107.88	253	N	Y	N
JF443921_2310613074	Hipposideros larvatus	25.48	107.88	253	N	Y	N
JF443922_2310340322	Hipposideros larvatus	25.48	107.88	253	N	Y	N
JF443923_2311025855	Hipposideros larvatus	25.48	107.88	253	N	Y	N
JF443924_2309390259	Hipposideros larvatus	25.48	107.88	253	N	Y	N
JF443926_2310474340	Hipposideros larvatus	25.48	107.88	253	N	Y	N
JF443927_2310601529	Hipposideros larvatus	25.48	107.88	253	N	Y	N
JF443928_2309697271	Hipposideros larvatus	25.48	107.88	253	N	Y	N
JQ365638_2310812422	Hipposideros larvatus	8.6919	106.605	253	N	Y	N
JQ365639_2310117238	Hipposideros larvatus	8.6911	106.589	253	N	Y	N
JQ365640_2309938791	Hipposideros larvatus	8.6919	106.605	253	N	Y	N
JQ365641_2310327789	Hipposideros larvatus	8.7033	106.595	253	N	Y	N
JQ365642_2310630914	Hipposideros larvatus	8.7033	106.595	253	N	Y	N
JQ365643_2308259707	Hipposideros larvatus	8.6919	106.605	253	N	Y	N
HM540540_2309507185	Hipposideros lylei	4.403	101.207	266	N	Y	N
HM540541_2309413567	Hipposideros lylei	20.714	96.601	266	N	Y	N
HM540542_2309977980	Hipposideros pomona	20.755	97.018	267	N	N	Y
HM540544_2310555137	Hipposideros pomona	17.667	105.933	267	N	N	Y
HM540546_2311003855	Hipposideros pomona	14.933	107.033	268	N	N	Y
HM540547_2308865806	Hipposideros pomona	14.967	107.217	268	N	N	Y
HM540550_2309688676	Hipposideros pomona	20.345	103.372	267	N	N	Y
HM540553_2309780127	Hipposideros pomona	22.368	96.83	267	N	N	Y
HM540554_2308171099	Hipposideros pomona	22.347	96.833	267	N	N	Y
HM540557_2310756177	Hipposideros pomona	21.45	105.633	267	N	N	Y
HM540558_2309380985	Hipposideros pomona	21.45	105.633	267	N	N	Y
HM540559_2309280937	Hipposideros pomona	21.45	105.633	267	N	N	Y
HM540560_2309767619	Hipposideros pomona	21.45	105.633	267	N	N	Y
HM540561_2310941562	Hipposideros pomona	21.45	105.633	267	N	N	Y
HM540562_2310242648	Hipposideros pomona	21.45	105.633	267	N	N	Y
HM540564_2310993306	Hipposideros pomona	22.333	105.417	267	N	N	Y
HM540565_2309541247	Hipposideros pomona	22.333	105.417	267	N	N	Y
HM540566_2309870072	Hipposideros pomona	23.117	105.967	267	N	N	Y
HM540567_2309883814	Hipposideros pomona	23.117	105.967	267	N	N	Y
HM540568_2304529695	Hipposideros pomona	23.117	105.967	267	N	N	Y
HM540569_2305547934	Hipposideros pomona	15.23	108.03	267	N	N	Y
HM540570_2307409355	Hipposideros pomona	15.23	108.03	267	N	N	Y
HM540571_2307596254	Hipposideros pomona	15.23	108.03	267	N	N	Y
HM540572_2307497631	Hipposideros pomona	15.23	108.03	267	N	N	Y
HM540573_2306925347	Hipposideros pomona	15.23	108.03	267	N	N	Y
HM540574_2305603151	Hipposideros pomona	15.23	108.03	267	N	N	Y
HM540575_2307493252	Hipposideros pomona	15.23	108.03	267	N	N	Y
HM540576_2307558963	Hipposideros pomona	15.23	108.03	267	N	N	Y
HM540577_2305620617	Hipposideros pomona	15.23	108.03	267	N	N	Y
HM540578_2304747561	Hipposideros pomona	15.23	108.03	267	N	N	Y
HM540579_2309148506	Hipposideros pomona	15.23	108.03	267	N	N	Y
HM540580_2304569933	Hipposideros pomona	15.23	108.03	267	N	N	Y
HM540581_2307523295	Hipposideros pomona	15.23	108.03	267	N	N	Y
HM540582_2307714289	Hipposideros pomona	15.23	108.03	267	N	N	Y
HM540583_2304290081	Hipposideros pomona	15.23	108.03	267	N	N	Y
HM540584_2306149746	Hipposideros pomona	15.23	108.03	267	N	N	Y
HM540585_2306382050	Hipposideros pomona	15.27	108.15	267	N	N	Y
HM540586_2305490298	Hipposideros pomona	15.27	108.15	267	N	N	Y
HM540587_2305806952	Hipposideros pomona	15.27	108.15	267	N	N	Y
HM540588_2307123904	Hipposideros pomona	15.27	108.15	267	N	N	Y
HM540589_2306466506	Hipposideros pomona	15.27	108.15	267	N	N	Y
HM540590_2308275508	Hipposideros pomona	15.27	108.15	267	N	N	Y
HM540591_2311191958	Hipposideros pomona	15.27	108.15	267	N	N	Y
HM540592_2308316277	Hipposideros pomona	15.27	108.15	267	N	N	Y
HM540593_2310981684	Hipposideros pomona	15.27	108.15	267	N	N	Y
HM540594_2309425781	Hipposideros pomona	15.27	108.15	267	N	N	Y
HM540595_2310885175	Hipposideros pomona	15.27	108.15	267	N	N	Y
HM540596_2310109450	Hipposideros pomona	15.27	108.15	267	N	N	Y
HM540597_2310219793	Hipposideros pomona	18.383	103.067	267	N	N	Y
HM540598_2310256773	Hipposideros pomona	20.45	103.383	267	N	N	Y
HM540599_2309090117	Hipposideros pomona	17.95	105.383	267	N	N	Y
HM540600_2306157659	Hipposideros pomona	17.55	105.067	267	N	N	Y
HM540601_2308118766	Hipposideros pomona	18.383	103.067	267	N	N	Y
HM540602_2307139433	Hipposideros pomona	17.567	105.833	267	N	N	Y
HM540603_2307924741	Hipposideros pomona	17.567	105.833	267	N	N	Y
HM540604_2304601860	Hipposideros pomona	17.372	105.833	267	N	N	Y
HM540605_2307674665	Hipposideros pomona	17.633	104.933	267	N	N	Y
HM540606_2307494800	Hipposideros pomona	14.383	105.633	269	N	N	Y
HM540607_2307215450	Hipposideros pomona	14.383	105.633	269	N	N	Y
JF443929_2310588429	Hipposideros pomona	21.45	105.63	267	N	N	Y
JF443930_2309917513	Hipposideros pomona	21.45	105.63	267	N	N	Y
JF443931_2310904732	Hipposideros pomona	1.87	108.15	267	N	N	Y
JF443932_2308615712	Hipposideros pomona	1.87	108.15	267	N	N	Y
JF443933_2309427878	Hipposideros pomona	15.23	108.03	267	N	N	Y
JF443934_2310717226	Hipposideros pomona	15.23	108.03	267	N	N	Y
JF443935_2309102944	Hipposideros pomona	15.23	108.03	267	N	N	Y
JF443936_2309878126	Hipposideros pomona	15.23	108.03	267	N	N	Y
JF443938_2310866189	Hipposideros pomona	25.48	107.88	267	N	N	Y
JF443940_2310358279	Hipposideros pomona	24.34	97.07	267	N	N	Y
MK410367_2633292753	Hipposideros pomona	21.1241	104.958	267	N	N	Y
MK410369_2633788857	Hipposideros pomona	21.1241	104.958	267	N	N	Y
MK410370_2633614723	Hipposideros pomona	21.1241	104.958	267	N	N	Y
MK410372_2633621758	Hipposideros pomona	22.8462	105.113	267	N	N	Y
MK410373_2633189768	Hipposideros pomona	22.8462	105.113	267	N	N	Y
MK410377_2633636703	Hipposideros pomona	16.6092	106.878	267	N	N	Y
MK410379_2633187787	Hipposideros pomona	16.6092	106.878	267	N	N	Y
MK410380_2633624836	Hipposideros pomona	16.6092	106.878	267	N	N	Y
MK410387_2633638660	Hipposideros pomona	22.3533	105.42	267	N	N	Y
MK410388_2633169660	Hipposideros pomona	22.3533	105.42	267	N	N	Y
MK410391_2633293765	Hipposideros pomona	22.3533	105.42	267	N	N	Y
MK410394_2633171718	Hipposideros pomona	21.1231	104.96	267	N	N	Y
MK410395_2633628868	Hipposideros pomona	21.1231	104.96	267	N	N	Y
MK410397_2633788858	Hipposideros pomona	21.1231	104.96	267	N	N	Y
MK410419_2633633664	Hipposideros pomona	22.0568	94.9787	267	N	N	Y
MK410420_2633193725	Hipposideros pomona	19.8645	96.1583	267	N	N	Y
MK410424_2633609794	Hipposideros pomona	20.2786	105.68	267	N	N	Y
MK410425_2305494436	Hipposideros pomona	21.39	105.71	267	N	N	Y
MK410426_2307546187	Hipposideros pomona	11.23	108.67	269	N	N	Y
MK410427_2305409254	Hipposideros pomona	11.23	108.67	269	N	N	Y
MK410428_2306254243	Hipposideros pomona	11.23	108.67	269	N	N	Y
MK410429_2305347516	Hipposideros pomona	11.23	108.67	269	N	N	Y
MK410430_2306885270	Hipposideros pomona	11.23	108.67	269	N	N	Y
MK410432_2306915308	Hipposideros pomona	21.39	105.71	267	N	N	Y
MK430031_2306393622	Hipposideros pomona	11.23	108.67	269	N	N	Y
MK430032_2305928657	Hipposideros pomona	21.39	105.71	267	N	N	Y
HM540608_2306778056	Hipposideros pratti	17.667	105.933	266	N	Y	N
HM540610_2304618065	Hipposideros pratti	26.433	111.117	266	N	Y	N
HM540611_2305362946	Hipposideros pratti	21.683	106.333	266	N	Y	N
HM540614_2305848757	Hipposideros rotalis	18.383	103.067	265	N	Y	N
HM540615_2306213375	Hipposideros rotalis	18.383	103.067	265	N	Y	N
HM540617_2306612761	Hipposideros rotalis	17.967	105.017	265	N	Y	N
HM540618_2304570742	Hipposideros rotalis	18.383	103.067	265	N	Y	N
HM540619_2307061965	Hipposideros rotalis	18.383	103.067	265	N	Y	N
HM540620_2310384241	Hipposideros rotalis	18.383	103.067	265	N	Y	N
JF442417_2309642781	Hipposideros ruber	1.04	34.75	270	N	Y	Y
JF442418_2309166084	Hipposideros ruber	1.04	34.75	270	N	Y	Y
JF442419_2311039841	Hipposideros ruber	1.04	34.75	270	N	Y	Y
JF442420_2308182378	Hipposideros ruber	1.04	34.75	270	N	Y	Y
JF442421_2309041617	Hipposideros ruber	0.22	34.9	270	N	Y	Y
JF442422_2309572118	Hipposideros ruber	0.22	34.9	270	N	Y	Y
JF444151_2309867378	Hipposideros ruber	5.83	-7.33	270	N	Y	Y
JF444152_2308561685	Hipposideros ruber	6.93	-7.22	271	N	Y	Y
JF444153_2310956430	Hipposideros ruber	6.93	-7.22	272	N	Y	Y
JF444154_2310899054	Hipposideros ruber	6.93	-7.22	271	N	Y	Y
JF444155_2310237370	Hipposideros ruber	6.93	-7.22	270	N	Y	Y
JF444156_2309707871	Hipposideros ruber	6.93	-7.22	272	N	Y	Y
JF444157_2311082170	Hipposideros ruber	6.93	-7.22	272	N	Y	Y
JF444158_2308830276	Hipposideros ruber	6.93	-7.22	272	N	Y	Y
JF444159_2309268794	Hipposideros ruber	6.93	-7.22	272	N	Y	Y
JF444160_2311192713	Hipposideros ruber	6.93	-7.22	270	N	Y	Y
JF444161_2309788934	Hipposideros ruber	6.93	-7.22	272	N	Y	Y
JF444162_2310743590	Hipposideros ruber	6.93	-7.22	272	N	Y	Y
JF444163_2309581922	Hipposideros ruber	6.93	-7.22	271	N	Y	Y
JF444164_2308994327	Hipposideros ruber	6.93	-7.22	271	N	Y	Y
JF444165_2308171460	Hipposideros ruber	6.93	-7.22	272	N	Y	Y
JF444166_2310772727	Hipposideros ruber	6.93	-7.22	272	N	Y	Y
EF080377_2305222262	Hsunycteris thomasi	1.37	-58.77	36	Y	N	N
EF080378_2305073791	Hsunycteris thomasi	5.33	-59.92	36	Y	N	N
EF080379_2305040082	Hsunycteris thomasi	7.57	-59.15	36	Y	N	N
EF080380_2307930078	Hsunycteris thomasi	5.33	-57.33	36	Y	N	N
EF080381_2309008152	Hsunycteris thomasi	5.33	-57.33	36	Y	N	N
EF080382_2309298736	Hsunycteris thomasi	5.33	-57.33	36	Y	N	N
EF080383_2309507481	Hsunycteris thomasi	5.17	-57.3	36	Y	N	N
EF080384_2309962491	Hsunycteris thomasi	7.37	-60.48	36	Y	N	N
EF080385_2310105708	Hsunycteris thomasi	7.37	-60.48	36	Y	N	N
EF080386_2310519701	Hsunycteris thomasi	7.35	-60.45	36	Y	N	N
EF080387_2309984818	Hsunycteris thomasi	7.37	-60.48	36	Y	N	N
EF080388_2309587415	Hsunycteris thomasi	5.15	-58.7	36	Y	N	N
EF080389_2308734370	Hsunycteris thomasi	1.37	-58.77	36	Y	N	N
EF080390_2310331522	Hsunycteris thomasi	1.58	-58.63	36	Y	N	N
EF080391_2307839653	Hsunycteris thomasi	6.5	-58.22	36	Y	N	N
EF080392_2311192429	Hsunycteris thomasi	5.03	-58.63	36	Y	N	N
EF080393_2308863183	Hsunycteris thomasi	3.27	-58.78	36	Y	N	N
EF080394_2307684043	Hsunycteris thomasi	3.18	-58.82	36	Y	N	N
EF080395_2309477413	Hsunycteris thomasi	3.18	-58.82	36	Y	N	N
EF080396_2310224612	Hsunycteris thomasi	3.18	-58.82	36	Y	N	N
EF080397_2309131739	Hsunycteris thomasi	3.18	-58.82	36	Y	N	N
EF080398_2310589503	Hsunycteris thomasi	6.5	-58.22	36	Y	N	N
EF080399_2309784284	Hsunycteris thomasi	6.48	-58.58	36	Y	N	N
EF080400_2304609611	Hsunycteris thomasi	4.68	-58.68	36	Y	N	N
EF080401_2306528081	Hsunycteris thomasi	4.68	-58.68	36	Y	N	N
EF080402_2304769699	Hsunycteris thomasi	4.68	-58.68	36	Y	N	N
EF080403_2304352270	Hsunycteris thomasi	4.68	-58.68	36	Y	N	N
EF080404_2306468759	Hsunycteris thomasi	5.33	-60.77	36	Y	N	N
EF080405_2306884622	Hsunycteris thomasi	5.13	-59.82	36	Y	N	N
EF080406_2305048670	Hsunycteris thomasi	5.13	-59.82	36	Y	N	N
EF080407_2305350841	Hsunycteris thomasi	5.13	-59.82	36	Y	N	N
EF080408_2305789429	Hsunycteris thomasi	5.31	-59.58	36	Y	N	N
EF080409_2305906293	Hsunycteris thomasi	5.8	-61.1	36	Y	N	N
EF080410_2306032872	Hsunycteris thomasi	5.8	-61.1	36	Y	N	N
EF080411_2306213802	Hsunycteris thomasi	5.8	-61.1	36	Y	N	N
EU096757_2307075890	Hsunycteris thomasi	4.66	-57.18	36	Y	N	N
EU096758_2307197421	Hsunycteris thomasi	4.81	-56.99	36	Y	N	N
EU096759_2306271693	Hsunycteris thomasi	4.66	-57.18	36	Y	N	N
EU096760_2306820221	Hsunycteris thomasi	4.85	-56.78	36	Y	N	N
EU096761_2304768247	Hsunycteris thomasi	4.47	-56.91	36	Y	N	N
EU096762_2305802336	Hsunycteris thomasi	4.54	-56.93	36	Y	N	N
EU096763_2304320259	Hsunycteris thomasi	4.54	-56.93	36	Y	N	N
EU096764_2305562583	Hsunycteris thomasi	4.85	-56.78	36	Y	N	N
EU096765_2309220273	Hsunycteris thomasi	4.81	-56.99	36	Y	N	N
EU096766_2305439471	Hsunycteris thomasi	4.81	-56.99	36	Y	N	N
EU096767_2304658599	Hsunycteris thomasi	4.85	-56.78	36	Y	N	N
EU096768_2305192841	Hsunycteris thomasi	4.66	-57.18	36	Y	N	N
HQ545447_2308629765	Hsunycteris thomasi	1.94	-56.06	36	Y	N	N
HQ545492_2308346566	Hsunycteris thomasi	2.35	-56.79	36	Y	N	N
HQ545549_2305911346	Hsunycteris thomasi	1.94	-56.06	36	Y	N	N
HQ545570_2309315351	Hsunycteris thomasi	1.94	-56.06	36	Y	N	N
HQ545664_2311024101	Hsunycteris thomasi	1.94	-56.06	36	Y	N	N
HQ545681_2307120317	Hsunycteris thomasi	1.94	-56.06	36	Y	N	N
HQ919660_2308885832	Hsunycteris thomasi	1.99	-56.09	36	Y	N	N
HQ919694_2310874804	Hsunycteris thomasi	1.99	-56.09	36	Y	N	N
HQ919756_2304173098	Hsunycteris thomasi	2.03	-56.12	36	Y	N	N
JF447642_2305832109	Hsunycteris thomasi	4.95	-55.18	36	Y	N	N
JF447643_2304765776	Hsunycteris thomasi	4.93	-55.22	36	Y	N	N
JF447644_2307720169	Hsunycteris thomasi	4.93	-55.2	36	Y	N	N
JF447645_2307090343	Hsunycteris thomasi	4.95	-55.18	36	Y	N	N
JF447646_2304583215	Hsunycteris thomasi	4.95	-55.18	36	Y	N	N
JF447647_2304345722	Hsunycteris thomasi	4.48	-57.06	36	Y	N	N
JF447648_2307843494	Hsunycteris thomasi	4.48	-57.04	36	Y	N	N
JF447649_2307885410	Hsunycteris thomasi	4.48	-57.04	36	Y	N	N
JF447650_2306961369	Hsunycteris thomasi	4.48	-57.04	36	Y	N	N
JF447651_2308132673	Hsunycteris thomasi	4.48	-57.04	36	Y	N	N
JF447652_2306451867	Hsunycteris thomasi	4.48	-57.04	36	Y	N	N
JF447653_2305316547	Hsunycteris thomasi	4.48	-57.04	36	Y	N	N
JF447654_2307355866	Hsunycteris thomasi	4.48	-57.04	36	Y	N	N
JF447655_2305567152	Hsunycteris thomasi	4.48	-57.04	36	Y	N	N
JF447656_2305649929	Hsunycteris thomasi	4.53	-56.9	36	Y	N	N
JF447657_2305198096	Hsunycteris thomasi	4.53	-56.9	36	Y	N	N
JF447658_2305060209	Hsunycteris thomasi	4.53	-56.9	36	Y	N	N
JF447659_2306442180	Hsunycteris thomasi	4.53	-56.9	36	Y	N	N
JF447820_2310405355	Hsunycteris thomasi	6.43	-66.12	36	Y	N	N
JF448050_2310216995	Hsunycteris thomasi	-0.75	-76.77	36	Y	N	N
JF448051_2309927322	Hsunycteris thomasi	-0.65	-76.45	36	Y	N	N
JF448052_2310663655	Hsunycteris thomasi	7.52	-59.38	36	Y	N	N
JF448054_2311152867	Hsunycteris thomasi	-0.65	-76.45	36	Y	N	N
JF448055_2309926288	Hsunycteris thomasi	-0.83	-76.32	36	Y	N	N
JF448056_2310668678	Hsunycteris thomasi	-0.62	-76.47	36	Y	N	N
JF448057_2310694666	Hsunycteris thomasi	-0.62	-76.47	36	Y	N	N
JF448058_2307343857	Hsunycteris thomasi	-0.63	-76.45	36	Y	N	N
JF448059_2309629185	Hsunycteris thomasi	-0.65	-76.45	36	Y	N	N
JF448061_2310278292	Hsunycteris thomasi	5.31	-59.58	36	Y	N	N
JF448856_2310409842	Hsunycteris thomasi	-0.98	-76.22	36	Y	N	N
JF448857_2308497001	Hsunycteris thomasi	-0.68	-76.43	36	Y	N	N
JF448858_2309245324	Hsunycteris thomasi	-0.62	-76.47	36	Y	N	N
JF448859_2310578393	Hsunycteris thomasi	-0.63	-76.45	36	Y	N	N
JF448860_2308134511	Hsunycteris thomasi	-0.75	-76.77	36	Y	N	N
JF448861_2306093134	Hsunycteris thomasi	-0.68	-76.43	36	Y	N	N
JF448862_2304496784	Hsunycteris thomasi	-0.65	-76.45	36	Y	N	N
JF448863_2308167433	Hsunycteris thomasi	-0.65	-76.45	36	Y	N	N
JF448864_2306601772	Hsunycteris thomasi	-0.65	-76.45	36	Y	N	N
JF448865_2305500052	Hsunycteris thomasi	-0.83	-76.35	36	Y	N	N
JF448866_2305210551	Hsunycteris thomasi	-0.68	-76.4	36	Y	N	N
JF448867_2307981632	Hsunycteris thomasi	-0.68	-76.4	36	Y	N	N
JF448868_2304195747	Hsunycteris thomasi	-0.68	-76.43	36	Y	N	N
JF448869_2308318385	Hsunycteris thomasi	-0.62	-76.47	36	Y	N	N
JF448870_2304885485	Hsunycteris thomasi	-0.65	-76.45	36	Y	N	N
JF448871_2308401547	Hsunycteris thomasi	-0.83	-76.35	36	Y	N	N
JF448872_2305018120	Hsunycteris thomasi	-0.83	-76.35	36	Y	N	N
JF448873_2305724002	Hsunycteris thomasi	-0.68	-76.43	36	Y	N	N
JF448874_2304783159	Hsunycteris thomasi	-0.62	-76.47	36	Y	N	N
JF448875_2305429873	Hsunycteris thomasi	-0.66	-76.45	36	Y	N	N
JF454758_2311246357	Hsunycteris thomasi	4.67	-58.85	36	Y	N	N
JF454759_2308274260	Hsunycteris thomasi	5.33	-60.77	36	Y	N	N
JF454760_2309923474	Hsunycteris thomasi	4.67	-58.68	36	Y	N	N
JF454761_2310172256	Hsunycteris thomasi	4.67	-58.68	36	Y	N	N
JF454762_2309521257	Hsunycteris thomasi	4.73	-58.72	36	Y	N	N
JF454763_2307022436	Hsunycteris thomasi	4.73	-58.72	36	Y	N	N
JF454764_2304976603	Hsunycteris thomasi	4.73	-58.72	36	Y	N	N
JF454765_2306159872	Hsunycteris thomasi	4.33	-58.82	36	Y	N	N
JF454766_2304986315	Hsunycteris thomasi	4.33	-58.82	36	Y	N	N
JF454767_2306379468	Hsunycteris thomasi	4.53	-59.08	36	Y	N	N
JF454768_2306455267	Hsunycteris thomasi	4.37	-58.85	36	Y	N	N
JF454769_2304491656	Hsunycteris thomasi	4.75	-59.02	36	Y	N	N
JF454770_2305832618	Hsunycteris thomasi	4.37	-58.85	36	Y	N	N
JF454771_2305344944	Hsunycteris thomasi	3.51	-58.23	36	Y	N	N
JF454772_2306544880	Hsunycteris thomasi	4.68	-58.68	36	Y	N	N
JF454773_2307585337	Hsunycteris thomasi	4.68	-58.68	36	Y	N	N
JF454774_2304583322	Hsunycteris thomasi	3.51	-58.23	36	Y	N	N
JF454775_2307362691	Hsunycteris thomasi	3.51	-58.23	36	Y	N	N
JF454776_2306526869	Hsunycteris thomasi	3.51	-58.23	36	Y	N	N
JF454777_2306774891	Hsunycteris thomasi	3.51	-58.23	36	Y	N	N
JF454778_2307093724	Hsunycteris thomasi	4.68	-58.68	36	Y	N	N
JF454779_2305738131	Hsunycteris thomasi	3.18	-58.82	36	Y	N	N
JF454780_2305067420	Hsunycteris thomasi	4.38	-58.92	36	Y	N	N
JF454781_2304563128	Hsunycteris thomasi	4.67	-58.68	36	Y	N	N
JF454782_2306138669	Hsunycteris thomasi	4.28	-58.52	36	Y	N	N
JF454783_2308273745	Hsunycteris thomasi	5.03	-58.63	36	Y	N	N
JF454784_2306682471	Hsunycteris thomasi	4.28	-58.52	36	Y	N	N
JF454785_2306622398	Hsunycteris thomasi	4.38	-58.92	36	Y	N	N
JF454786_2305386531	Hsunycteris thomasi	4.63	-58.72	36	Y	N	N
JF454787_2306331464	Hsunycteris thomasi	4.38	-58.92	36	Y	N	N
JF454788_2307438366	Hsunycteris thomasi	4.38	-58.92	36	Y	N	N
JF454789_2307463141	Hsunycteris thomasi	4.38	-58.92	36	Y	N	N
JF454790_2307928941	Hsunycteris thomasi	4.38	-58.92	36	Y	N	N
JF454791_2308906261	Hsunycteris thomasi	4.38	-58.92	36	Y	N	N
JF454792_2311181865	Hsunycteris thomasi	5.8	-61.1	36	Y	N	N
JF454793_2309976329	Hsunycteris thomasi	4.73	-58.85	36	Y	N	N
JF454794_2309931344	Hsunycteris thomasi	1.37	-58.77	36	Y	N	N
JF454795_2308643704	Hsunycteris thomasi	4.63	-58.72	36	Y	N	N
JF454796_2311079626	Hsunycteris thomasi	4.63	-58.72	36	Y	N	N
JF454797_2310208960	Hsunycteris thomasi	4.63	-58.72	36	Y	N	N
JF454798_2309550464	Hsunycteris thomasi	4.63	-58.72	36	Y	N	N
JF454799_2308620658	Hsunycteris thomasi	4.73	-58.85	36	Y	N	N
JF454800_2306068324	Hsunycteris thomasi	4.75	-59.02	36	Y	N	N
JF454801_2304810309	Hsunycteris thomasi	5.38	-57.37	36	Y	N	N
JF454802_2304604800	Hsunycteris thomasi	5.17	-57.3	36	Y	N	N
JF454803_2307051429	Hsunycteris thomasi	5.33	-57.33	36	Y	N	N
JF454804_2304783983	Hsunycteris thomasi	4.1	-59.05	36	Y	N	N
JF454805_2305875062	Hsunycteris thomasi	7.37	-60.48	36	Y	N	N
JF454806_2306023015	Hsunycteris thomasi	4.1	-59.05	36	Y	N	N
JF454807_2305161605	Hsunycteris thomasi	4.1	-59.05	36	Y	N	N
JF454808_2307719968	Hsunycteris thomasi	7.38	-60.53	36	Y	N	N
JF454809_2306859236	Hsunycteris thomasi	7.37	-60.48	36	Y	N	N
JF454810_2307322638	Hsunycteris thomasi	4.1	-59.05	36	Y	N	N
JF454811_2307454323	Hsunycteris thomasi	4.1	-59.05	36	Y	N	N
JF459179_2310799108	Hsunycteris thomasi	4.25	-58.91	36	Y	N	N
JF459180_2309091482	Hsunycteris thomasi	4.25	-58.91	36	Y	N	N
JF459181_2310795519	Hsunycteris thomasi	4.25	-58.91	36	Y	N	N
JF459182_2305672070	Hsunycteris thomasi	4.25	-58.91	36	Y	N	N
JF459183_2304577615	Hsunycteris thomasi	4.25	-58.91	36	Y	N	N
JF459184_2306741595	Hsunycteris thomasi	4.25	-58.91	36	Y	N	N
JF459185_2304497277	Hsunycteris thomasi	4.25	-58.91	36	Y	N	N
JF459186_2307952717	Hsunycteris thomasi	4.25	-58.91	36	Y	N	N
JF459187_2305510091	Hsunycteris thomasi	4.25	-58.91	36	Y	N	N
JF459188_2305122038	Hsunycteris thomasi	4.25	-58.91	36	Y	N	N
JQ601093_2306959954	Hsunycteris thomasi	4.93	-55.2	36	Y	N	N
JQ601099_2307825515	Hsunycteris thomasi	4.93	-55.2	36	Y	N	N
JQ601107_2310474637	Hsunycteris thomasi	4.95	-55.18	36	Y	N	N
JQ601124_2305704357	Hsunycteris thomasi	4.93	-55.2	36	Y	N	N
JQ601134_2305655421	Hsunycteris thomasi	4.93	-55.2	36	Y	N	N
JQ601143_2310190091	Hsunycteris thomasi	2.18	-56.79	36	Y	N	N
JQ601165_2305341357	Hsunycteris thomasi	2.18	-56.79	36	Y	N	N
JQ601194_2307071527	Hsunycteris thomasi	2.18	-56.79	36	Y	N	N
JQ601197_2309383150	Hsunycteris thomasi	4.93	-55.2	36	Y	N	N
JQ601205_2307106944	Hsunycteris thomasi	4.93	-55.2	36	Y	N	N
JQ601209_2305561664	Hsunycteris thomasi	2.29	-56.61	36	Y	N	N
JQ601280_2309069280	Hsunycteris thomasi	4.95	-55.18	36	Y	N	N
JQ601284_2310906266	Hsunycteris thomasi	4.95	-55.18	36	Y	N	N
JQ601309_2308591320	Hsunycteris thomasi	4.95	-55.18	36	Y	N	N
JQ601310_2309629650	Hsunycteris thomasi	4.95	-55.18	36	Y	N	N
JQ601316_2308825884	Hsunycteris thomasi	3.85	-56.19	36	Y	N	N
JQ601317_2308238308	Hsunycteris thomasi	3.85	-56.19	36	Y	N	N
JQ601318_2310729992	Hsunycteris thomasi	3.85	-56.19	36	Y	N	N
JQ601323_2306480208	Hsunycteris thomasi	3.85	-56.19	36	Y	N	N
JQ601341_2307359700	Hsunycteris thomasi	3.85	-56.19	36	Y	N	N
JQ601345_2304868314	Hsunycteris thomasi	3.85	-56.19	36	Y	N	N
JF446599_2304437833	Hylonycteris underwoodi	10.57	-83.52	37	N	N	Y
JF446600_2309064712	Hylonycteris underwoodi	10.6	-83.53	37	N	N	Y
JF446601_2309146168	Hylonycteris underwoodi	10.6	-83.53	37	N	N	Y
JF447414_2310211912	Hylonycteris underwoodi	8.87	-82.75	38	N	N	Y
KX814390_2249795468	Hylonycteris underwoodi	9.08	-82.97	38	N	N	Y
KX814391_2249795598	Hylonycteris underwoodi	9.08	-82.97	38	N	N	Y
KX814392_2249796079	Hylonycteris underwoodi	9.1	-82.96	38	N	N	Y
HM540622_2309744344	Hypsugo cadornae	20.45	103.383	179	Y	N	N
HM540623_2309825266	Hypsugo cadornae	15.083	107.283	179	Y	N	N
HM540624_2310394939	Hypsugo cadornae	22.333	105.417	179	Y	N	N
HM540626_2310382567	Hypsugo cadornae	20.171	103.188	179	Y	N	N
HM540627_2310697064	Hypsugo cadornae	22.367	105.4	179	Y	N	N
HM540628_2308252053	Hypsugo cadornae	22.367	105.4	179	Y	N	N
HM540629_2309648013	Hypsugo cadornae	22.367	105.4	179	Y	N	N
HM540630_2310573788	Hypsugo cadornae	22.367	105.4	179	Y	N	N
HM540631_2309582215	Hypsugo cadornae	22.367	105.4	179	Y	N	N
HM540632_2310744378	Hypsugo cadornae	22.367	105.4	179	Y	N	N
HM540633_2308960235	Hypsugo cadornae	22.367	105.4	179	Y	N	N
HM540634_2309634944	Hypsugo cadornae	22.367	105.4	179	Y	N	N
HM540635_2311108250	Hypsugo cadornae	22.367	105.4	179	Y	N	N
HM540636_2309114845	Hypsugo cadornae	14.967	107.217	179	Y	N	N
HM540646_2310745511	Hypsugo pulveratus	20.153	103.407	180	Y	N	N
HM540647_2310138950	Hypsugo pulveratus	17.883	104.833	180	Y	N	N
HM540648_2310597207	Hypsugo pulveratus	17.408	105.775	180	Y	N	N
HM540649_2305822103	Hypsugo pulveratus	17.508	105.85	180	Y	N	N
HM540650_2307674236	Hypsugo pulveratus	17.567	105.833	180	Y	N	N
HM540651_2306670245	Hypsugo pulveratus	17.633	104.95	180	Y	N	N
HM540652_2307422436	Hypsugo pulveratus	29.167	107.575	180	Y	N	N
HM540653_2306339645	Hypsugo pulveratus	17.833	104.667	180	Y	N	N
HM540654_2306226873	Hypsugo pulveratus	17.508	105.85	180	Y	N	N
HM540655_2304530561	Hypsugo pulveratus	17.508	105.85	180	Y	N	N
HM540656_2304237126	Hypsugo pulveratus	17.508	105.85	180	Y	N	N
HM540657_2307278500	Hypsugo pulveratus	17.508	105.85	180	Y	N	N
HM540658_2309156933	Hypsugo pulveratus	17.508	105.85	180	Y	N	N
HM540659_2305979211	Hypsugo pulveratus	17.508	105.85	180	Y	N	N
HM540660_2307097479	Hypsugo pulveratus	17.414	105.781	180	Y	N	N
MT407278_2979404299	Hypsugo savii	40.3	-7.6	181	Y	N	N
MT407279_2979417256	Hypsugo savii	40.6	-8.2	181	Y	N	N
MT407280_2979445319	Hypsugo savii	41.3	-7.1	181	Y	N	N
HM540661_2304894197	Ia io	28.234	107.152	182	Y	N	N
HM540662_2306034070	Ia io	28.234	107.152	182	Y	N	N
JF443949_2304547550	Ia io	25.48	107.88	182	Y	N	N
HM540663_2307789286	Kerivoula hardwickii	2.533	103.267	273	N	Y	Y
HM540664_2306474019	Kerivoula hardwickii	20.45	103.383	274	N	Y	Y
HM540665_2306907620	Kerivoula hardwickii	17.833	104.667	274	N	Y	Y
HM540666_2306530430	Kerivoula hardwickii	14.983	107.217	274	N	Y	Y
HM540667_2305136799	Kerivoula hardwickii	15.05	106.1	274	N	Y	Y
HM540668_2306663938	Kerivoula hardwickii	14.933	107.033	274	N	Y	Y
HM540669_2307394815	Kerivoula hardwickii	12.867	107.7	274	N	Y	Y
HM540670_2310664005	Kerivoula hardwickii	18.917	102.417	274	N	Y	Y
HM540671_2309019518	Kerivoula hardwickii	20.433	103.383	274	N	Y	Y
HM540672_2310019237	Kerivoula hardwickii	17.833	104.667	274	N	Y	Y
HM540673_2307985063	Kerivoula hardwickii	14.983	107.233	274	N	Y	Y
HM540674_2310059657	Kerivoula hardwickii	15.083	107.283	274	N	Y	Y
HM540675_2310657165	Kerivoula hardwickii	28.417	114.117	275	N	Y	Y
HM540676_2308507718	Kerivoula hardwickii	28.417	114.117	275	N	Y	Y
HM540677_2309628529	Kerivoula hardwickii	28.417	114.117	275	N	Y	Y
HM540678_2310034663	Kerivoula hardwickii	28.417	114.117	275	N	Y	Y
HM540679_2310973228	Kerivoula hardwickii	28.417	114.117	275	N	Y	Y
HM540680_2308171162	Kerivoula hardwickii	26.417	111.033	275	N	Y	Y
HM540681_2307659187	Kerivoula hardwickii	28.417	114.117	275	N	Y	Y
HM540682_2309150664	Kerivoula hardwickii	23.117	105.967	275	N	Y	Y
HM540683_2309436806	Kerivoula hardwickii	26.417	111.033	275	N	Y	Y
HM540684_2309852698	Kerivoula hardwickii	28.417	114.117	275	N	Y	Y
HM540685_2311169850	Kerivoula hardwickii	28.417	114.117	275	N	Y	Y
HM540686_2310436486	Kerivoula hardwickii	17.967	105.017	276	N	Y	Y
HM540687_2310865822	Kerivoula hardwickii	15.2	108.03	276	N	Y	Y
HM540688_2309024834	Kerivoula hardwickii	15.2	108.03	276	N	Y	Y
HM540689_2311225362	Kerivoula hardwickii	15.2	108.03	276	N	Y	Y
HM540690_2309935113	Kerivoula hardwickii	15.05	106.567	276	N	Y	Y
HM540691_2310783809	Kerivoula hardwickii	15.2	108.03	276	N	Y	Y
HM540692_2308683771	Kerivoula hardwickii	15.2	108.033	276	N	Y	Y
HM540693_2310305681	Kerivoula hardwickii	15.2	108.03	276	N	Y	Y
HM540694_2306684047	Kerivoula hardwickii	15.23	108.03	276	N	Y	Y
HM540695_2304151573	Kerivoula hardwickii	15.2	108.03	276	N	Y	Y
HM540696_2307597417	Kerivoula hardwickii	15.2	108.03	276	N	Y	Y
HM540697_2305370400	Kerivoula hardwickii	15.23	108.03	276	N	Y	Y
HM540698_2307087465	Kerivoula hardwickii	15.2	108.03	276	N	Y	Y
HM540699_2307097097	Kerivoula hardwickii	15.2	108.03	276	N	Y	Y
HM540700_2307631287	Kerivoula hardwickii	15.23	108.03	276	N	Y	Y
HM540701_2307931161	Kerivoula hardwickii	15.2	108.03	276	N	Y	Y
HM540702_2308491170	Kerivoula hardwickii	15.2	108.03	276	N	Y	Y
HM540703_2309122576	Kerivoula hardwickii	15.2	108.03	276	N	Y	Y
HM540704_2310326639	Kerivoula hardwickii	15.2	108.03	276	N	Y	Y
HM540705_2310720557	Kerivoula hardwickii	15.05	106.567	276	N	Y	Y
HM540706_2309903399	Kerivoula hardwickii	2.533	103.267	273	N	Y	Y
HM540707_2310541308	Kerivoula hardwickii	14.175	105.575	273	N	Y	Y
HM540708_2309944654	Kerivoula hardwickii	14.158	105.55	273	N	Y	Y
HM540709_2309734037	Kerivoula hardwickii	2.533	103.267	273	N	Y	Y
HM540710_2307218801	Kerivoula hardwickii	14.383	105.633	273	N	Y	Y
HM540711_2310731491	Kerivoula hardwickii	11.417	107.433	273	N	Y	Y
HM540712_2309732112	Kerivoula hardwickii	11.417	107.433	273	N	Y	Y
HM540713_2310661642	Kerivoula hardwickii	11.417	107.433	273	N	Y	Y
HM540714_2308607375	Kerivoula hardwickii	11.417	107.433	273	N	Y	Y
HM540716_2309723000	Kerivoula hardwickii	7.917	99.267	273	N	Y	Y
HM914909_2306314620	Kerivoula hardwickii	11.37	107.04	273	N	Y	Y
JF443952_2306944373	Kerivoula hardwickii	11.42	107.43	276	N	Y	Y
JF443953_2308457548	Kerivoula hardwickii	17.57	105.83	274	N	Y	Y
JQ365644_2309767818	Kerivoula hardwickii	8.6911	106.589	273	N	Y	Y
JQ365645_2310022019	Kerivoula hardwickii	8.6911	106.589	273	N	Y	Y
JQ365646_2310648959	Kerivoula hardwickii	8.6911	106.589	273	N	Y	Y
JQ365647_2309570917	Kerivoula hardwickii	8.6911	106.589	273	N	Y	Y
JQ365648_2309935566	Kerivoula hardwickii	8.6911	106.589	273	N	Y	Y
JQ365649_2310312285	Kerivoula hardwickii	8.6911	106.589	273	N	Y	Y
JQ365650_2306132267	Kerivoula hardwickii	8.6911	106.589	273	N	Y	Y
KJ198692_2311128544	Kerivoula hardwickii	24.83	121.72	275	N	Y	Y
KJ198693_2308556190	Kerivoula hardwickii	24.82	121.71	275	N	Y	Y
KJ198694_2309645357	Kerivoula hardwickii	24.82	121.71	275	N	Y	Y
KJ198695_2308448077	Kerivoula hardwickii	24.83	121.72	275	N	Y	Y
KJ198696_2309665010	Kerivoula hardwickii	24.83	121.72	275	N	Y	Y
KJ198697_2307614888	Kerivoula hardwickii	24.83	121.72	275	N	Y	Y
KJ198698_2310273633	Kerivoula hardwickii	24.83	121.72	275	N	Y	Y
KJ198699_2309954392	Kerivoula hardwickii	24.83	121.72	275	N	Y	Y
KJ198700_2304882346	Kerivoula hardwickii	24.83	121.72	275	N	Y	Y
KJ198701_2305787991	Kerivoula hardwickii	24.83	121.72	275	N	Y	Y
KJ198702_2304233720	Kerivoula hardwickii	24.83	121.72	275	N	Y	Y
KJ198703_2306926137	Kerivoula hardwickii	24.48	121.46	275	N	Y	Y
KJ198704_2306084684	Kerivoula hardwickii	24.48	121.46	275	N	Y	Y
KJ198705_2305953307	Kerivoula hardwickii	24.48	121.46	275	N	Y	Y
KJ198706_2307718459	Kerivoula hardwickii	24.48	121.46	275	N	Y	Y
KJ198707_2307197217	Kerivoula hardwickii	24.46	121.78	275	N	Y	Y
KJ198708_2306054654	Kerivoula hardwickii	24.46	121.78	275	N	Y	Y
KJ198709_2308900663	Kerivoula hardwickii	24.41	121.74	275	N	Y	Y
KJ198710_2308434508	Kerivoula hardwickii	24.41	121.74	275	N	Y	Y
KJ198711_2307000210	Kerivoula hardwickii	24.41	121.77	275	N	Y	Y
KJ198712_2306899583	Kerivoula hardwickii	24.41	121.77	275	N	Y	Y
KJ198713_2305177314	Kerivoula hardwickii	24.41	121.74	275	N	Y	Y
KJ198714_2307706739	Kerivoula hardwickii	24.4	121.74	275	N	Y	Y
KJ198715_2305673867	Kerivoula hardwickii	24.4	121.74	275	N	Y	Y
KJ198716_2304961722	Kerivoula hardwickii	24.4	121.74	275	N	Y	Y
KJ198717_2304652210	Kerivoula hardwickii	24.4	121.74	275	N	Y	Y
KJ198718_2307123593	Kerivoula hardwickii	23.84	121.44	275	N	Y	Y
KJ198719_2306108149	Kerivoula hardwickii	23.84	121.44	275	N	Y	Y
KJ198720_2309587598	Kerivoula hardwickii	23.84	121.44	275	N	Y	Y
KJ198721_2309944336	Kerivoula hardwickii	23.84	121.44	275	N	Y	Y
KJ198722_2309779192	Kerivoula hardwickii	23.84	121.44	275	N	Y	Y
KJ198723_2309647600	Kerivoula hardwickii	23.84	121.45	275	N	Y	Y
KJ198724_2310375414	Kerivoula hardwickii	23.84	121.45	275	N	Y	Y
KJ198725_2308940790	Kerivoula hardwickii	23.26	121.24	275	N	Y	Y
KJ198726_2309021789	Kerivoula hardwickii	23.26	121.24	275	N	Y	Y
KJ198727_2311182212	Kerivoula hardwickii	23.26	121.24	275	N	Y	Y
KJ198728_2309910294	Kerivoula hardwickii	23.26	121.24	275	N	Y	Y
KJ198729_2309240164	Kerivoula hardwickii	23.26	121.24	275	N	Y	Y
KJ198730_2309114009	Kerivoula hardwickii	23.26	121.24	275	N	Y	Y
KJ198731_2309983707	Kerivoula hardwickii	23.26	121.24	275	N	Y	Y
KJ198732_2308162649	Kerivoula hardwickii	23.26	121.24	275	N	Y	Y
KJ198733_2308450498	Kerivoula hardwickii	23.26	121.24	275	N	Y	Y
KJ198734_2310423541	Kerivoula hardwickii	23.26	121.24	275	N	Y	Y
KJ198735_2309825546	Kerivoula hardwickii	23.26	121.24	275	N	Y	Y
KJ198736_2309617247	Kerivoula hardwickii	23.07	121.14	275	N	Y	Y
KJ198737_2309820747	Kerivoula hardwickii	23.07	121.14	275	N	Y	Y
KJ198738_2311158253	Kerivoula hardwickii	23.07	121.14	275	N	Y	Y
KJ198739_2308540307	Kerivoula hardwickii	22.87	121.18	275	N	Y	Y
KJ198740_2308595394	Kerivoula hardwickii	22.87	121.18	275	N	Y	Y
KJ198741_2308375598	Kerivoula hardwickii	22.87	121.18	275	N	Y	Y
KJ198742_2310740606	Kerivoula hardwickii	22.87	121.18	275	N	Y	Y
KJ198743_2305218756	Kerivoula hardwickii	22.87	121.18	275	N	Y	Y
KJ198744_2306517069	Kerivoula hardwickii	24.63	121.12	275	N	Y	Y
KJ198745_2306093624	Kerivoula hardwickii	24.63	121.12	275	N	Y	Y
KJ198746_2307473199	Kerivoula hardwickii	24.63	121.12	275	N	Y	Y
KJ198747_2306470711	Kerivoula hardwickii	24.63	121.12	275	N	Y	Y
KJ198748_2304586651	Kerivoula hardwickii	24.63	121.12	275	N	Y	Y
KJ198749_2307408261	Kerivoula hardwickii	24.57	121.08	275	N	Y	Y
KJ198750_2304320991	Kerivoula hardwickii	24.57	121.08	275	N	Y	Y
KJ198751_2306131208	Kerivoula hardwickii	24.59	121.09	275	N	Y	Y
KJ198752_2307197088	Kerivoula hardwickii	24.59	121.09	275	N	Y	Y
KJ198753_2307585942	Kerivoula hardwickii	24.59	121.08	275	N	Y	Y
KJ198754_2307104578	Kerivoula hardwickii	24.59	121.08	275	N	Y	Y
KJ198755_2307777143	Kerivoula hardwickii	24.4	120.99	275	N	Y	Y
KJ198756_2308042801	Kerivoula hardwickii	24.4	120.99	275	N	Y	Y
KJ198757_2308052567	Kerivoula hardwickii	24.4	120.99	275	N	Y	Y
KJ198758_2307003308	Kerivoula hardwickii	24.4	120.99	275	N	Y	Y
KJ198759_2306481748	Kerivoula hardwickii	24.4	120.99	275	N	Y	Y
KJ198760_2307677314	Kerivoula hardwickii	24.43	121.01	275	N	Y	Y
KJ198761_2306485231	Kerivoula hardwickii	24.4	120.99	275	N	Y	Y
KJ198762_2304651501	Kerivoula hardwickii	24.4	120.99	275	N	Y	Y
KJ198763_2307035222	Kerivoula hardwickii	24.4	120.99	275	N	Y	Y
KJ198764_2304862973	Kerivoula hardwickii	24.4	120.99	275	N	Y	Y
KJ198765_2305364778	Kerivoula hardwickii	24.4	120.99	275	N	Y	Y
KJ198766_2305275410	Kerivoula hardwickii	24.25	120.9	275	N	Y	Y
KJ198767_2306441887	Kerivoula hardwickii	24.25	120.9	275	N	Y	Y
KJ198768_2307195219	Kerivoula hardwickii	24.25	120.9	275	N	Y	Y
KJ198769_2305049524	Kerivoula hardwickii	24.25	120.9	275	N	Y	Y
KJ198770_2309391101	Kerivoula hardwickii	24.24	120.92	275	N	Y	Y
KJ198771_2308947942	Kerivoula hardwickii	24.24	120.92	275	N	Y	Y
KJ198772_2311212759	Kerivoula hardwickii	24.25	120.9	275	N	Y	Y
KJ198773_2311129166	Kerivoula hardwickii	23.5	120.67	275	N	Y	Y
KJ198774_2308739628	Kerivoula hardwickii	23.26	120.61	275	N	Y	Y
KJ198775_2309645177	Kerivoula hardwickii	23.26	120.61	275	N	Y	Y
KJ198776_2308447747	Kerivoula hardwickii	23.26	120.61	275	N	Y	Y
KJ198777_2307197615	Kerivoula hardwickii	23.26	120.61	275	N	Y	Y
KJ198778_2309419515	Kerivoula hardwickii	23.26	120.61	275	N	Y	Y
KJ198779_2309408287	Kerivoula hardwickii	23.26	120.61	275	N	Y	Y
KJ198780_2311236341	Kerivoula hardwickii	23.26	120.61	275	N	Y	Y
KJ198781_2310226861	Kerivoula hardwickii	23.26	120.61	275	N	Y	Y
KJ198782_2309593773	Kerivoula hardwickii	23.26	120.61	275	N	Y	Y
KJ198783_2311244720	Kerivoula hardwickii	23.26	120.61	275	N	Y	Y
KJ198784_2308581433	Kerivoula hardwickii	23.26	120.61	275	N	Y	Y
KJ198785_2309879169	Kerivoula hardwickii	23.24	120.64	275	N	Y	Y
KJ198786_2309903835	Kerivoula hardwickii	23.24	120.64	275	N	Y	Y
KJ198787_2308890770	Kerivoula hardwickii	23.26	120.51	275	N	Y	Y
KJ198788_2309495830	Kerivoula hardwickii	23.26	120.51	275	N	Y	Y
KJ198789_2309705000	Kerivoula hardwickii	23.26	120.51	275	N	Y	Y
KJ198790_2305545479	Kerivoula hardwickii	23.3	120.69	275	N	Y	Y
KJ198791_2306610895	Kerivoula hardwickii	23.3	120.69	275	N	Y	Y
KJ198792_2307294947	Kerivoula hardwickii	23.3	120.69	275	N	Y	Y
KJ198793_2307522617	Kerivoula hardwickii	23.3	120.69	275	N	Y	Y
KJ198794_2305744979	Kerivoula hardwickii	23.3	120.69	275	N	Y	Y
KJ198795_2305903121	Kerivoula hardwickii	23.45	121.31	275	N	Y	Y
KJ198796_2305482659	Kerivoula hardwickii	23.45	121.31	275	N	Y	Y
KJ198797_2306870430	Kerivoula hardwickii	23.45	121.31	275	N	Y	Y
KJ198798_2307576433	Kerivoula hardwickii	23.45	121.31	275	N	Y	Y
KJ198799_2305557336	Kerivoula hardwickii	23.45	121.31	275	N	Y	Y
KJ198800_2310884207	Kerivoula hardwickii	23.45	121.31	275	N	Y	Y
KJ198801_2307851517	Kerivoula hardwickii	23.45	121.31	275	N	Y	Y
KJ198802_2309274941	Kerivoula hardwickii	23.45	121.31	275	N	Y	Y
KJ198803_2308955241	Kerivoula hardwickii	23.45	121.31	275	N	Y	Y
KJ198804_2310227693	Kerivoula hardwickii	23.45	121.31	275	N	Y	Y
KJ198805_2310891574	Kerivoula hardwickii	24.35	121.74	275	N	Y	Y
KJ198806_2310749411	Kerivoula hardwickii	24.35	121.74	275	N	Y	Y
KJ198807_2309782878	Kerivoula hardwickii	24.35	121.74	275	N	Y	Y
KJ198808_2310806183	Kerivoula hardwickii	24.35	121.74	275	N	Y	Y
KJ198809_2309327394	Kerivoula hardwickii	23.93	121.1	275	N	Y	Y
KJ198810_2311143304	Kerivoula hardwickii	23.93	121.1	275	N	Y	Y
KJ198811_2310477113	Kerivoula hardwickii	23.93	121.1	275	N	Y	Y
KJ198812_2308300707	Kerivoula hardwickii	23.93	121.1	275	N	Y	Y
KJ198813_2310282673	Kerivoula hardwickii	23.93	121.1	275	N	Y	Y
KJ198814_2309611617	Kerivoula hardwickii	23.93	121.1	275	N	Y	Y
KJ198815_2310704612	Kerivoula hardwickii	23.93	121.1	275	N	Y	Y
KJ198816_2310859609	Kerivoula hardwickii	23.93	121.1	275	N	Y	Y
KJ198817_2310955467	Kerivoula hardwickii	23.93	121.1	275	N	Y	Y
KJ198818_2309024676	Kerivoula hardwickii	23.93	121.1	275	N	Y	Y
KJ198819_2310603494	Kerivoula hardwickii	23.93	121.1	275	N	Y	Y
KJ198820_2311229174	Kerivoula hardwickii	23.8	120.98	275	N	Y	Y
KJ198821_2310236690	Kerivoula hardwickii	23.64	120.8	275	N	Y	Y
KJ198822_2308644627	Kerivoula hardwickii	23.64	120.8	275	N	Y	Y
KJ198823_2310951915	Kerivoula hardwickii	23.75	120.83	275	N	Y	Y
KJ198824_2307450618	Kerivoula hardwickii	23.75	120.83	275	N	Y	Y
KJ198825_2304362835	Kerivoula hardwickii	23.75	120.83	275	N	Y	Y
KJ198826_2304957983	Kerivoula hardwickii	23.6	121.36	275	N	Y	Y
KJ198827_2306198756	Kerivoula hardwickii	23.6	121.36	275	N	Y	Y
KJ198828_2305037859	Kerivoula hardwickii	23.6	121.36	275	N	Y	Y
KJ198829_2306753848	Kerivoula hardwickii	23.6	121.36	275	N	Y	Y
KJ198830_2307571246	Kerivoula hardwickii	23.6	121.36	275	N	Y	Y
KJ198831_2305694857	Kerivoula hardwickii	23.6	121.36	275	N	Y	Y
KJ198832_2304282570	Kerivoula hardwickii	23.6	121.36	275	N	Y	Y
KJ198833_2308125842	Kerivoula hardwickii	23.6	121.36	275	N	Y	Y
KJ198834_2307344510	Kerivoula hardwickii	23.6	121.36	275	N	Y	Y
KJ198835_2306625264	Kerivoula hardwickii	23.6	121.36	275	N	Y	Y
KJ198836_2307208227	Kerivoula hardwickii	23.6	121.36	275	N	Y	Y
KY034073_2308122952	Kerivoula hardwickii	7.92	99.25	273	N	Y	Y
KY034075_2311066810	Kerivoula hardwickii	6.78	100.22	264	N	Y	Y
KY034077_2308014957	Kerivoula hardwickii	7.43	99.8	273	N	Y	Y
KY034084_2309412715	Kerivoula hardwickii	7.92	99.25	273	N	Y	Y
KY034098_2307367708	Kerivoula hardwickii	7.92	99.25	273	N	Y	Y
KY034112_2310044831	Kerivoula hardwickii	12.53	99.45	277	N	Y	Y
KY034129_2304556803	Kerivoula hardwickii	8.95	98.78	273	N	Y	Y
KY034130_2307202019	Kerivoula hardwickii	19.35	98.92	276	N	Y	Y
KY034133_2306793196	Kerivoula hardwickii	19.35	98.92	274	N	Y	Y
KY034136_2305960175	Kerivoula hardwickii	6.53	99.27	273	N	Y	Y
MF537351_2306374155	Kerivoula hardwickii	27.62	97.37	278	N	Y	Y
HM540731_2305552773	Kerivoula intermedia	5.083	118.667	279	Y	N	N
HM540732_2305190544	Kerivoula intermedia	3.717	102.167	279	Y	N	N
HM540733_2309339155	Kerivoula intermedia	3.717	102.167	279	Y	N	N
GU684767_2304400747	Kerivoula kachinensis	12.19	107.21	280	Y	N	N
HM540734_2306551698	Kerivoula kachinensis	20.45	103.383	280	Y	N	N
HM540735_2304270744	Kerivoula kachinensis	18.439	102.95	280	Y	N	N
HM540736_2305142572	Kerivoula kachinensis	22.333	105.417	280	Y	N	N
HM540737_2304887176	Kerivoula kachinensis	18.383	103.067	280	Y	N	N
HM540738_2305345268	Kerivoula kachinensis	20.821	101.47	280	Y	N	N
HM540739_2306148481	Kerivoula kachinensis	20.345	103.372	280	Y	N	N
HM540740_2305559051	Kerivoula kachinensis	15.05	106.567	280	Y	N	N
HM540741_2306142711	Kerivoula kachinensis	18.2	104.967	280	Y	N	N
HM540717_2310231188	Kerivoula lenis	5.85	117.967	281	N	Y	Y
HM540718_2309112991	Kerivoula lenis	2.533	103.4	281	N	Y	Y
HM540719_2310910961	Kerivoula lenis	2.533	103.4	281	N	Y	Y
HM540720_2310630271	Kerivoula lenis	15.083	107.283	282	N	Y	Y
HM540721_2309406335	Kerivoula lenis	14.95	107.133	282	N	Y	Y
HM540722_2307994937	Kerivoula lenis	14.95	107.15	282	N	Y	Y
KY034126_2305930890	Kerivoula lenis	5.8	101.83	281	N	Y	Y
KY034131_2305664972	Kerivoula lenis	13.27	99.33	283	N	Y	Y
HM540743_2307523250	Kerivoula minuta	5.083	118.667	284	N	Y	N
HM540744_2304320057	Kerivoula minuta	4.717	118.15	284	N	Y	N
HM540745_2305470176	Kerivoula minuta	7.917	99.267	284	N	Y	N
HM540746_2308505722	Kerivoula minuta	3.717	102.167	284	N	Y	N
HM540747_2306101089	Kerivoula minuta	2.533	103.4	284	N	Y	N
HM540748_2306308590	Kerivoula minuta	2.533	103.4	284	N	Y	N
HM540749_2307836800	Kerivoula minuta	7.917	99.267	284	N	Y	N
HM540723_2310904931	Kerivoula papillosa	5.85	117.967	285	N	Y	Y
HM540724_2309071011	Kerivoula papillosa	5.85	117.967	285	N	Y	Y
HM540725_2310850796	Kerivoula papillosa	5.85	117.967	285	N	Y	Y
HM540726_2309560525	Kerivoula papillosa	2.533	103.4	283	N	Y	Y
HM540729_2310009531	Kerivoula papillosa	2.533	103.267	283	N	Y	Y
HM540730_2306854248	Kerivoula papillosa	3.717	102.167	283	N	Y	Y
HM914930_2309130033	Kerivoula papillosa	12.19	107.21	282	N	Y	Y
JF443954_2307109734	Kerivoula papillosa	11.42	107.43	282	N	Y	Y
KY034106_2308524903	Kerivoula papillosa	5.8	101.83	281	N	Y	Y
KY034127_2306735811	Kerivoula papillosa	6.98	100.3	283	N	Y	Y
HM540750_2310767806	Kerivoula pellucida	2.533	103.4	286	Y	N	N
HM540751_2307352400	Kerivoula pellucida	2.533	103.4	286	Y	N	N
HM540752_2309588016	Kerivoula pellucida	2.533	103.4	286	Y	N	N
HM540753_2311081408	Kerivoula pellucida	2.533	103.4	286	Y	N	N
HM540754_2309278822	Kerivoula pellucida	3.717	102.167	286	Y	N	N
HM540755_2310950300	Kerivoula picta	18.083	102.667	287	Y	N	N
HM540759_2309370931	Kerivoula titania	17.833	104.667	288	N	Y	Y
HM540760_2310173159	Kerivoula titania	15.27	108.15	288	N	Y	Y
HM540762_2310052474	Kerivoula titania	15.267	108.15	288	N	Y	Y
HM540766_2308819975	Kerivoula titania	15.083	107.283	288	N	Y	Y
HM540767_2310361716	Kerivoula titania	15.083	107.283	288	N	Y	Y
HM540769_2308958773	Kerivoula titania	22.333	105.417	288	N	Y	Y
HM540771_2311207171	Kerivoula titania	22.333	105.417	288	N	Y	Y
HM540772_2310746008	Kerivoula titania	17.567	105.833	288	N	Y	Y
KY034083_2310729549	Kerivoula titania	19.5	98.92	276	N	Y	Y
KY034089_2309572332	Kerivoula titania	12.53	99.45	288	N	Y	Y
KY034097_2305480216	Kerivoula titania	5.8	101.83	284	N	Y	Y
KY034108_2310699077	Kerivoula titania	19.35	98.92	288	N	Y	Y
EF080370_2306050869	Lampronycteris brachyotis	4.75	-59.02	39	Y	N	N
JF447258_2311236641	Lampronycteris brachyotis	20.4	-87.33	39	Y	N	N
JF447259_2310642300	Lampronycteris brachyotis	20.4	-87.33	39	Y	N	N
EF080371_2305711669	Lasiurus atratus	4.63	-58.72	183	Y	N	N
EU096751_2305593213	Lasiurus atratus	4.54	-56.93	183	Y	N	N
JF447639_2305329754	Lasiurus atratus	4.53	-56.9	183	Y	N	N
JF448047_2306537120	Lasiurus atratus	4.53	-59.08	183	Y	N	N
EU096752_2305401579	Lasiurus blossevillii	4.49	-56.87	184	N	N	Y
JF446374_2310687470	Lasiurus blossevillii	-22.38	-49.67	184	N	N	Y
JF446375_2306101942	Lasiurus blossevillii	-22.38	-49.67	184	N	N	Y
JF446797_2305104185	Lasiurus blossevillii	14.75	-91.15	185	N	N	Y
JF446798_2305285077	Lasiurus blossevillii	14.75	-91.15	185	N	N	Y
JF446799_2307148461	Lasiurus blossevillii	14.75	-91.15	185	N	N	Y
JF448048_2306382341	Lasiurus blossevillii	8.87	-82.75	185	N	N	Y
JF498662_2248735215	Lasiurus cinereus	49.6189	-109.96	164	Y	N	N
JF498663_2248736989	Lasiurus cinereus	49.6189	-109.96	164	Y	N	N
JF498664_2248737219	Lasiurus cinereus	49.6189	-109.96	164	Y	N	N
JF498665_2248736524	Lasiurus cinereus	49.6189	-109.96	164	Y	N	N
JF498666_2248734900	Lasiurus cinereus	49.6189	-109.96	164	Y	N	N
JF498667_2248737208	Lasiurus cinereus	49.6189	-109.96	164	Y	N	N
JF498668_2248736681	Lasiurus cinereus	49.6189	-109.96	164	Y	N	N
JF498669_2248737064	Lasiurus cinereus	49.6189	-109.96	164	Y	N	N
JF498670_2248737522	Lasiurus cinereus	49.6189	-109.96	164	Y	N	N
JF498671_2248736866	Lasiurus cinereus	49.6189	-109.96	164	Y	N	N
JF498672_2248736434	Lasiurus cinereus	49.6189	-109.96	164	Y	N	N
JF498673_2248736804	Lasiurus cinereus	49.6189	-109.96	164	Y	N	N
JF498674_2248736663	Lasiurus cinereus	49.6189	-109.96	164	Y	N	N
JF498675_2248737372	Lasiurus cinereus	49.6189	-109.96	164	Y	N	N
JF498676_2248737371	Lasiurus cinereus	49.6189	-109.96	164	Y	N	N
JF498677_2248737192	Lasiurus cinereus	49.6189	-109.96	164	Y	N	N
JF498678_2248737384	Lasiurus cinereus	49.6189	-109.96	164	Y	N	N
JF498679_2248737186	Lasiurus cinereus	49.6189	-109.96	164	Y	N	N
JF498680_2248736299	Lasiurus cinereus	49.6189	-109.96	164	Y	N	N
JF498681_2248737003	Lasiurus cinereus	49.6189	-109.96	164	Y	N	N
JF498682_2248737182	Lasiurus cinereus	49.6189	-109.96	164	Y	N	N
JF498683_2248736172	Lasiurus cinereus	49.6189	-109.96	164	Y	N	N
JF498684_2248736842	Lasiurus cinereus	49.6189	-109.96	164	Y	N	N
JF498685_2248737292	Lasiurus cinereus	49.6189	-109.96	164	Y	N	N
JF498686_2248736490	Lasiurus cinereus	49.6189	-109.96	164	Y	N	N
EU096753_2248506860	Lasiurus egregius	4.661	-57.178	186	Y	N	N
EU096754_2248506315	Lasiurus egregius	4.661	-57.178	186	Y	N	N
EU096755_2248508691	Lasiurus egregius	4.469	-56.886	186	Y	N	N
EU096756_2248509754	Lasiurus egregius	4.486	-56.867	186	Y	N	N
EF080372_2306811128	Lionycteris spurrelli	4.73	-58.85	40	Y	N	N
EF080374_2305810057	Lionycteris spurrelli	4.33	-58.85	40	Y	N	N
EF080375_2308372481	Lionycteris spurrelli	4.73	-58.85	40	Y	N	N
EF080376_2305983551	Lionycteris spurrelli	5.27	-60.73	40	Y	N	N
HQ545512_2307477596	Lionycteris spurrelli	2.38	-56.68	40	Y	N	N
HQ545520_2310654161	Lionycteris spurrelli	2.38	-56.68	40	Y	N	N
HQ545521_2307189956	Lionycteris spurrelli	2.38	-56.68	40	Y	N	N
HQ545522_2307916446	Lionycteris spurrelli	2.38	-56.68	40	Y	N	N
HQ545523_2311183931	Lionycteris spurrelli	2.38	-56.68	40	Y	N	N
HQ545524_2309014155	Lionycteris spurrelli	2.38	-56.68	40	Y	N	N
HQ545614_2310407268	Lionycteris spurrelli	1.94	-56.06	40	Y	N	N
HQ545662_2308882262	Lionycteris spurrelli	1.94	-56.06	40	Y	N	N
JF447640_2308786460	Lionycteris spurrelli	4.92	-55.17	40	Y	N	N
JF447641_2306695918	Lionycteris spurrelli	4.92	-55.17	40	Y	N	N
JF448049_2307060631	Lionycteris spurrelli	4.95	-55.18	40	Y	N	N
JF454705_2310811120	Lionycteris spurrelli	4.67	-58.85	40	Y	N	N
JF454706_2308751634	Lionycteris spurrelli	4.73	-58.85	40	Y	N	N
JF454707_2308055220	Lionycteris spurrelli	4.73	-58.85	40	Y	N	N
JF454708_2308451237	Lionycteris spurrelli	5.18	-59.48	40	Y	N	N
JF454709_2311090418	Lionycteris spurrelli	5.18	-59.48	40	Y	N	N
JF454710_2310538842	Lionycteris spurrelli	5.18	-59.48	40	Y	N	N
JF454711_2310558519	Lionycteris spurrelli	5.18	-59.48	40	Y	N	N
JF454712_2310453487	Lionycteris spurrelli	5.18	-59.48	40	Y	N	N
JF454713_2309971043	Lionycteris spurrelli	5.18	-59.48	40	Y	N	N
JF454714_2311215377	Lionycteris spurrelli	5.18	-59.48	40	Y	N	N
JF454715_2308399329	Lionycteris spurrelli	5.18	-59.48	40	Y	N	N
JF454716_2308726912	Lionycteris spurrelli	5.18	-59.48	40	Y	N	N
JF454717_2310859745	Lionycteris spurrelli	5.18	-59.48	40	Y	N	N
JF454718_2305598875	Lionycteris spurrelli	5.18	-59.48	40	Y	N	N
JF454719_2309138264	Lionycteris spurrelli	5.18	-59.48	40	Y	N	N
JF454720_2306035008	Lionycteris spurrelli	5.18	-59.48	40	Y	N	N
JF454721_2304921861	Lionycteris spurrelli	5.18	-59.48	40	Y	N	N
JF454722_2307355149	Lionycteris spurrelli	5.18	-59.48	40	Y	N	N
JF454723_2305997842	Lionycteris spurrelli	5.18	-59.48	40	Y	N	N
JF454724_2306146854	Lionycteris spurrelli	5.18	-59.48	40	Y	N	N
JF454725_2305248987	Lionycteris spurrelli	5.18	-59.48	40	Y	N	N
JF454726_2304282266	Lionycteris spurrelli	5.18	-59.48	40	Y	N	N
JF454727_2307535214	Lionycteris spurrelli	5.33	-59.92	40	Y	N	N
JF454728_2307090387	Lionycteris spurrelli	3.18	-58.82	40	Y	N	N
JF454729_2309389590	Lionycteris spurrelli	5.27	-60.73	40	Y	N	N
JF454730_2306587492	Lionycteris spurrelli	4.67	-58.68	40	Y	N	N
JF454731_2307154161	Lionycteris spurrelli	4.38	-58.92	40	Y	N	N
JF454732_2304411729	Lionycteris spurrelli	4.75	-59.02	40	Y	N	N
JF454733_2306183592	Lionycteris spurrelli	4.37	-58.85	40	Y	N	N
JF454734_2304372029	Lionycteris spurrelli	4.33	-58.82	40	Y	N	N
JF454735_2305529176	Lionycteris spurrelli	4.33	-58.82	40	Y	N	N
JF454736_2307732822	Lionycteris spurrelli	4.33	-58.82	40	Y	N	N
JF454737_2304967878	Lionycteris spurrelli	4.33	-58.82	40	Y	N	N
JF454738_2308010451	Lionycteris spurrelli	5.8	-61.1	40	Y	N	N
JF454739_2305503792	Lionycteris spurrelli	4.75	-59.02	40	Y	N	N
JF454740_2307757154	Lionycteris spurrelli	5.8	-61.1	40	Y	N	N
JF454741_2309733044	Lionycteris spurrelli	1.53	-58.83	40	Y	N	N
JF454742_2309086795	Lionycteris spurrelli	4.67	-58.85	40	Y	N	N
JF454743_2310000737	Lionycteris spurrelli	6.05	-60.65	40	Y	N	N
JF454744_2309843198	Lionycteris spurrelli	1.58	-58.63	40	Y	N	N
JF454745_2308038466	Lionycteris spurrelli	1.53	-58.83	40	Y	N	N
JF454746_2310182641	Lionycteris spurrelli	1.53	-58.83	40	Y	N	N
JF454747_2309952258	Lionycteris spurrelli	4.75	-59.02	40	Y	N	N
JF454748_2310990544	Lionycteris spurrelli	1.53	-58.83	40	Y	N	N
JF454749_2309344632	Lionycteris spurrelli	1.53	-58.83	40	Y	N	N
JF454750_2307761262	Lionycteris spurrelli	6.05	-60.65	40	Y	N	N
JF454751_2308438450	Lionycteris spurrelli	4.73	-58.85	40	Y	N	N
JF454752_2310160514	Lionycteris spurrelli	4.75	-59.02	40	Y	N	N
JF454753_2309060036	Lionycteris spurrelli	4.75	-59.02	40	Y	N	N
JF454754_2310567786	Lionycteris spurrelli	6.05	-60.65	40	Y	N	N
JF454755_2309358470	Lionycteris spurrelli	4.73	-58.85	40	Y	N	N
JF454756_2310865953	Lionycteris spurrelli	5.8	-61.1	40	Y	N	N
JF454757_2308724227	Lionycteris spurrelli	4.73	-58.85	40	Y	N	N
JQ600009_2310958420	Lionycteris spurrelli	5.27	-60.73	40	Y	N	N
JQ600010_2305826193	Lionycteris spurrelli	5.27	-60.73	40	Y	N	N
JQ601231_2309973280	Lionycteris spurrelli	2.29	-56.61	40	Y	N	N
JQ601331_2304901058	Lionycteris spurrelli	3.85	-56.19	40	Y	N	N
JQ601352_2308982299	Lionycteris spurrelli	3.93	-56.19	40	Y	N	N
JQ601365_2310739445	Lionycteris spurrelli	3.93	-56.19	40	Y	N	N
JQ601372_2305341793	Lionycteris spurrelli	3.93	-56.19	40	Y	N	N
JQ601396_2311028151	Lionycteris spurrelli	3.9	-56.18	40	Y	N	N
JF447415_2310933961	Lonchophylla robusta	8.68	-79.93	41	Y	N	N
MG191811_2305121853	Lonchophylla robusta	9.4	-82.27	41	Y	N	N
MG191857_2310128012	Lonchophylla robusta	9.4	-82.27	41	Y	N	N
MG191869_2306442932	Lonchophylla robusta	9.4	-82.27	41	Y	N	N
MG191879_2306791688	Lonchophylla robusta	9.4	-82.27	41	Y	N	N
JF446032_2311218971	Lonchorhina aurita	20.4	-87.33	42	N	Y	Y
JF447260_2310112590	Lonchorhina aurita	20.2	-87.5	43	N	Y	Y
JF447261_2309970928	Lonchorhina aurita	20.4	-87.33	43	N	Y	Y
EF080412_2305880203	Lonchorhina inusitata	4.33	-58.85	43	N	Y	N
EF080414_2309116088	Lonchorhina inusitata	1.53	-58.83	43	N	Y	N
EF080415_2307745691	Lonchorhina inusitata	5.25	-59.61	43	N	Y	N
JF447660_2310950801	Lonchorhina inusitata	4.48	-57.04	43	N	Y	N
JF447821_2309621235	Lonchorhina orinocensis	7.57	-65.87	44	Y	N	N
JF447822_2310570203	Lonchorhina orinocensis	7.57	-65.87	44	Y	N	N
JF447823_2309967143	Lonchorhina orinocensis	6.05	-67.42	44	Y	N	N
JF447824_2307344147	Lonchorhina orinocensis	6.05	-67.42	44	Y	N	N
JF447825_2310033049	Lonchorhina orinocensis	6.05	-67.42	44	Y	N	N
JF447826_2311181881	Lonchorhina orinocensis	6.05	-67.42	44	Y	N	N
JF447827_2310442374	Lonchorhina orinocensis	6.05	-67.42	44	Y	N	N
JF447828_2309777798	Lonchorhina orinocensis	6.05	-67.42	44	Y	N	N
JF447829_2307954206	Lonchorhina orinocensis	6.05	-67.42	44	Y	N	N
JF447830_2309814243	Lonchorhina orinocensis	6.05	-67.42	44	Y	N	N
EF080416_2308518888	Lophostoma brasiliense	7.37	-60.48	45	Y	N	N
EF080417_2307549260	Lophostoma brasiliense	1.37	-58.77	45	Y	N	N
EF080418_2309137416	Lophostoma brasiliense	4.73	-58.85	45	Y	N	N
EF080419_2308415170	Lophostoma brasiliense	6.5	-58.22	45	Y	N	N
EF080420_2307862541	Lophostoma brasiliense	6.5	-58.22	45	Y	N	N
EF080421_2308717592	Lophostoma brasiliense	6.5	-58.22	45	Y	N	N
EF080422_2310931956	Lophostoma brasiliense	6.5	-58.22	45	Y	N	N
EF080423_2307214537	Lophostoma brasiliense	6.5	-58.22	45	Y	N	N
EF080424_2308251275	Lophostoma brasiliense	6.5	-58.22	45	Y	N	N
HQ545592_2305224666	Lophostoma brasiliense	1.94	-56.06	45	Y	N	N
JF447416_2308646452	Lophostoma brasiliense	8.68	-79.93	45	Y	N	N
JF454812_2306536296	Lophostoma brasiliense	2.82	-59.53	45	Y	N	N
JF454813_2305980391	Lophostoma brasiliense	2.82	-59.53	45	Y	N	N
JF454814_2304880246	Lophostoma brasiliense	6.5	-58.22	45	Y	N	N
JF454815_2308414346	Lophostoma brasiliense	6.5	-58.22	45	Y	N	N
JF454816_2306887088	Lophostoma brasiliense	6.5	-58.22	45	Y	N	N
EF080425_2310438662	Lophostoma carrikeri	4.63	-58.72	46	Y	N	N
EF080426_2308706464	Lophostoma carrikeri	4.73	-58.85	46	Y	N	N
EF080427_2308097393	Lophostoma carrikeri	4.73	-58.85	46	Y	N	N
EF080428_2310920588	Lophostoma carrikeri	4.67	-58.85	46	Y	N	N
EF080429_2309531150	Lophostoma carrikeri	5.33	-59.92	46	Y	N	N
JF447661_2310404625	Lophostoma carrikeri	4.48	-57.04	46	Y	N	N
JF448062_2310060884	Lophostoma carrikeri	4.93	-55.2	46	Y	N	N
JF454817_2306109082	Lophostoma carrikeri	4.63	-58.72	46	Y	N	N
JF454818_2306989014	Lophostoma carrikeri	4.73	-58.85	46	Y	N	N
JF454819_2307818261	Lophostoma carrikeri	4.67	-58.85	46	Y	N	N
JF454820_2309320282	Lophostoma carrikeri	4.73	-58.85	46	Y	N	N
JF446800_2311161733	Lophostoma evotis	16.3	-89.33	47	N	Y	N
JF447262_2310147034	Lophostoma evotis	18.25	-90.07	47	N	Y	N
JF447263_2309053975	Lophostoma evotis	18.25	-90.07	47	N	Y	N
EF080430_2308354251	Lophostoma schulzi	5.33	-59.95	48	Y	N	N
EF080431_2310634698	Lophostoma schulzi	5.07	-59.87	48	Y	N	N
EF080432_2309226168	Lophostoma schulzi	4.47	-58.78	48	Y	N	N
EU096769_2304232507	Lophostoma schulzi	4.54	-56.93	48	Y	N	N
JF447662_2310838623	Lophostoma schulzi	4.93	-55.2	48	Y	N	N
JF447663_2308800458	Lophostoma schulzi	4.93	-55.17	48	Y	N	N
JF454821_2308529389	Lophostoma schulzi	3.51	-58.23	48	Y	N	N
EF080433_2309802703	Lophostoma silvicolum	6.5	-58.22	47	N	Y	N
EF080434_2308386130	Lophostoma silvicolum	6.5	-58.22	47	N	Y	N
EF080435_2309652639	Lophostoma silvicolum	6.5	-58.22	47	N	Y	N
EF080436_2310183873	Lophostoma silvicolum	6.48	-58.58	47	N	Y	N
EF080437_2309211760	Lophostoma silvicolum	6.48	-58.58	47	N	Y	N
EU096770_2308459229	Lophostoma silvicolum	4.66	-57.18	47	N	Y	N
EU096771_2307920713	Lophostoma silvicolum	4.66	-57.18	47	N	Y	N
EU096772_2310611825	Lophostoma silvicolum	4.66	-57.18	47	N	Y	N
HQ545472_2306698915	Lophostoma silvicolum	1.99	-56.09	47	N	Y	N
HQ919655_2311144226	Lophostoma silvicolum	1.99	-56.09	47	N	Y	N
HQ919730_2308730204	Lophostoma silvicolum	1.99	-56.09	47	N	Y	N
JF447417_2307562411	Lophostoma silvicolum	8.68	-79.93	47	N	Y	N
JF447418_2308308825	Lophostoma silvicolum	8.68	-79.93	47	N	Y	N
JF447419_2310704980	Lophostoma silvicolum	8.68	-79.93	47	N	Y	N
JF447664_2310157911	Lophostoma silvicolum	4.93	-55.22	47	N	Y	N
JF447665_2311034564	Lophostoma silvicolum	4.93	-55.2	47	N	Y	N
JF447666_2309129303	Lophostoma silvicolum	4.95	-55.18	47	N	Y	N
JF447667_2308897302	Lophostoma silvicolum	4.53	-56.9	47	N	Y	N
JF447668_2310881091	Lophostoma silvicolum	4.48	-57.04	47	N	Y	N
JF447669_2310408418	Lophostoma silvicolum	4.53	-56.9	47	N	Y	N
JF448063_2310534330	Lophostoma silvicolum	5.31	-59.58	47	N	Y	N
JF448064_2308919136	Lophostoma silvicolum	4.93	-55.2	47	N	Y	N
JF448876_2305513935	Lophostoma silvicolum	-0.68	-76.43	47	N	Y	N
JF448877_2307138227	Lophostoma silvicolum	-0.68	-76.43	47	N	Y	N
JF448878_2306819008	Lophostoma silvicolum	-0.68	-76.43	47	N	Y	N
JF448879_2304674560	Lophostoma silvicolum	-0.78	-76.43	47	N	Y	N
JF448880_2305734877	Lophostoma silvicolum	-0.63	-76.45	47	N	Y	N
JF448881_2306233719	Lophostoma silvicolum	-0.68	-76.4	47	N	Y	N
JF448882_2309454142	Lophostoma silvicolum	-0.83	-76.35	47	N	Y	N
JF448883_2306996531	Lophostoma silvicolum	-0.68	-76.43	47	N	Y	N
JF448884_2305764874	Lophostoma silvicolum	-0.8	-76.4	47	N	Y	N
JF448885_2306917788	Lophostoma silvicolum	-0.65	-76.45	47	N	Y	N
JF448887_2305921249	Lophostoma silvicolum	-0.68	-76.43	47	N	Y	N
JF448888_2308176875	Lophostoma silvicolum	-0.67	-76.4	47	N	Y	N
JF448889_2304285627	Lophostoma silvicolum	-0.65	-76.45	47	N	Y	N
JF448890_2309482958	Lophostoma silvicolum	-0.68	-76.4	47	N	Y	N
JF448891_2308104988	Lophostoma silvicolum	-0.65	-76.45	47	N	Y	N
JF448892_2311011578	Lophostoma silvicolum	-0.65	-76.45	47	N	Y	N
JF448893_2310408815	Lophostoma silvicolum	-0.65	-76.45	47	N	Y	N
JF448894_2308478462	Lophostoma silvicolum	-0.8	-76.4	47	N	Y	N
JF448895_2307626299	Lophostoma silvicolum	-0.8	-76.4	47	N	Y	N
JF448896_2309083954	Lophostoma silvicolum	-0.8	-76.4	47	N	Y	N
JF448897_2308249938	Lophostoma silvicolum	-0.78	-76.43	47	N	Y	N
JF448898_2308369968	Lophostoma silvicolum	-0.68	-76.4	47	N	Y	N
JF448899_2308095703	Lophostoma silvicolum	-0.66	-76.45	47	N	Y	N
JF448900_2305759076	Lophostoma silvicolum	-0.69	-76.43	47	N	Y	N
JF454822_2311026071	Lophostoma silvicolum	4.67	-58.85	47	N	Y	N
JF454823_2308177874	Lophostoma silvicolum	6.48	-58.58	47	N	Y	N
JF454824_2311007969	Lophostoma silvicolum	6.48	-58.58	47	N	Y	N
JF454825_2310505132	Lophostoma silvicolum	4.68	-58.68	47	N	Y	N
JF454826_2310449624	Lophostoma silvicolum	2.49	-59.48	47	N	Y	N
JF454827_2310356956	Lophostoma silvicolum	2.49	-59.48	47	N	Y	N
JF454828_2310759635	Lophostoma silvicolum	2.49	-59.48	47	N	Y	N
JF454829_2310639229	Lophostoma silvicolum	6.48	-58.58	47	N	Y	N
JF454830_2307902117	Lophostoma silvicolum	3.51	-58.23	47	N	Y	N
JF454831_2310411717	Lophostoma silvicolum	2.49	-59.48	47	N	Y	N
JF454832_2308515994	Lophostoma silvicolum	3.51	-58.23	47	N	Y	N
JF454833_2308338625	Lophostoma silvicolum	3.51	-58.23	47	N	Y	N
JF454834_2309959690	Lophostoma silvicolum	3.51	-58.23	47	N	Y	N
JF454835_2311156666	Lophostoma silvicolum	4.68	-58.68	47	N	Y	N
JF454836_2310617968	Lophostoma silvicolum	4.68	-58.68	47	N	Y	N
JF454837_2308498557	Lophostoma silvicolum	3.51	-58.23	47	N	Y	N
JF454838_2309304619	Lophostoma silvicolum	3.51	-58.23	47	N	Y	N
JF454839_2311171405	Lophostoma silvicolum	6.5	-58.22	47	N	Y	N
JF454840_2310625629	Lophostoma silvicolum	3.18	-58.82	47	N	Y	N
JF454841_2310604389	Lophostoma silvicolum	3.18	-58.82	47	N	Y	N
JF454842_2309869590	Lophostoma silvicolum	6.5	-58.22	47	N	Y	N
JF454843_2310543330	Lophostoma silvicolum	3.18	-58.82	47	N	Y	N
JF454844_2306843231	Lophostoma silvicolum	3.18	-58.82	47	N	Y	N
JF454845_2305072265	Lophostoma silvicolum	3.18	-58.82	47	N	Y	N
JF454846_2307310800	Lophostoma silvicolum	3.18	-58.82	47	N	Y	N
JF454847_2306831534	Lophostoma silvicolum	3.18	-58.82	47	N	Y	N
JF454848_2308802571	Lophostoma silvicolum	6.5	-58.22	47	N	Y	N
JF454849_2304957057	Lophostoma silvicolum	4.28	-58.52	47	N	Y	N
JF454850_2306696047	Lophostoma silvicolum	4.38	-58.92	47	N	Y	N
JF454851_2305832776	Lophostoma silvicolum	6.5	-58.22	47	N	Y	N
JF454852_2307644358	Lophostoma silvicolum	3.27	-58.78	47	N	Y	N
JF454853_2305942521	Lophostoma silvicolum	4.28	-58.52	47	N	Y	N
JF454854_2307415456	Lophostoma silvicolum	3.27	-58.78	47	N	Y	N
JF454855_2304884702	Lophostoma silvicolum	4.28	-58.52	47	N	Y	N
JF454856_2305200340	Lophostoma silvicolum	4.45	-58.77	47	N	Y	N
JF454857_2307937526	Lophostoma silvicolum	4.67	-58.68	47	N	Y	N
JF454858_2306384511	Lophostoma silvicolum	6.5	-58.22	47	N	Y	N
JF454859_2308315343	Lophostoma silvicolum	4.28	-58.52	47	N	Y	N
JF454860_2306261428	Lophostoma silvicolum	4.38	-58.92	47	N	Y	N
JF454861_2305439202	Lophostoma silvicolum	6.5	-58.22	47	N	Y	N
JF454862_2305316788	Lophostoma silvicolum	4.38	-58.92	47	N	Y	N
JF454863_2305431689	Lophostoma silvicolum	4.45	-58.77	47	N	Y	N
JF454864_2305141412	Lophostoma silvicolum	4.38	-58.92	47	N	Y	N
JF454865_2304330872	Lophostoma silvicolum	4.45	-58.77	47	N	Y	N
JF454866_2308013135	Lophostoma silvicolum	4.67	-58.68	47	N	Y	N
JF454867_2306075878	Lophostoma silvicolum	4.67	-58.68	47	N	Y	N
JF454868_2308083200	Lophostoma silvicolum	4.45	-58.77	47	N	Y	N
JF454869_2306251876	Lophostoma silvicolum	4.38	-58.92	47	N	Y	N
JF454870_2310577952	Lophostoma silvicolum	4.28	-58.52	47	N	Y	N
JF454871_2310700677	Lophostoma silvicolum	4.28	-58.52	47	N	Y	N
JF454872_2308987375	Lophostoma silvicolum	4.28	-58.52	47	N	Y	N
JF454873_2311213302	Lophostoma silvicolum	4.75	-59.02	47	N	Y	N
JF454874_2310722222	Lophostoma silvicolum	4.28	-58.52	47	N	Y	N
JF454875_2309666662	Lophostoma silvicolum	4.28	-58.52	47	N	Y	N
JF454876_2309193889	Lophostoma silvicolum	4.67	-58.68	47	N	Y	N
JF454877_2311135738	Lophostoma silvicolum	6.5	-58.22	47	N	Y	N
JF454878_2309990645	Lophostoma silvicolum	4.67	-58.68	47	N	Y	N
JF454879_2309366805	Lophostoma silvicolum	4.28	-58.52	47	N	Y	N
JF454880_2309548423	Lophostoma silvicolum	4.73	-58.72	47	N	Y	N
JF454881_2311087824	Lophostoma silvicolum	4.53	-59.08	47	N	Y	N
JF454882_2310642179	Lophostoma silvicolum	4.53	-59.08	47	N	Y	N
JF454883_2309820825	Lophostoma silvicolum	4.33	-58.8	47	N	Y	N
JF454884_2311079072	Lophostoma silvicolum	4.75	-59.02	47	N	Y	N
JF454885_2308221427	Lophostoma silvicolum	4.37	-58.85	47	N	Y	N
JF454886_2310228838	Lophostoma silvicolum	4.73	-58.72	47	N	Y	N
JF454887_2308281713	Lophostoma silvicolum	1.37	-58.77	47	N	Y	N
JF454888_2309245230	Lophostoma silvicolum	4.58	-58.62	47	N	Y	N
JF454889_2310989055	Lophostoma silvicolum	4.67	-58.85	47	N	Y	N
JF454890_2304362443	Lophostoma silvicolum	4.75	-59.02	47	N	Y	N
JF454891_2306300739	Lophostoma silvicolum	4.63	-58.72	47	N	Y	N
JF454892_2307122120	Lophostoma silvicolum	4.73	-58.85	47	N	Y	N
JF454893_2305329725	Lophostoma silvicolum	4.73	-58.85	47	N	Y	N
JF454894_2307316771	Lophostoma silvicolum	1.58	-58.63	47	N	Y	N
JF454895_2307407958	Lophostoma silvicolum	1.58	-58.63	47	N	Y	N
JF454896_2306413076	Lophostoma silvicolum	4.58	-58.62	47	N	Y	N
JF454897_2304681039	Lophostoma silvicolum	4.58	-58.62	47	N	Y	N
JF454898_2305752072	Lophostoma silvicolum	5.8	-61.1	47	N	Y	N
JF454899_2307471014	Lophostoma silvicolum	1.53	-58.83	47	N	Y	N
JF454900_2311208740	Lophostoma silvicolum	4.58	-58.62	47	N	Y	N
JF454901_2307441120	Lophostoma silvicolum	4.58	-58.62	47	N	Y	N
JF454902_2309020433	Lophostoma silvicolum	4.75	-59.02	47	N	Y	N
JF454903_2309732812	Lophostoma silvicolum	4.73	-58.85	47	N	Y	N
JF454904_2308830300	Lophostoma silvicolum	3.75	-59.3	47	N	Y	N
JF454905_2310345170	Lophostoma silvicolum	3.75	-59.3	47	N	Y	N
JF454906_2310891392	Lophostoma silvicolum	7.37	-60.48	47	N	Y	N
JF454907_2308507287	Lophostoma silvicolum	4.33	-58.85	47	N	Y	N
JF454908_2308872734	Lophostoma silvicolum	3.75	-59.3	47	N	Y	N
JF454909_2311154193	Lophostoma silvicolum	3.75	-59.3	47	N	Y	N
JF454910_2309779660	Lophostoma silvicolum	7.37	-60.48	47	N	Y	N
JF454911_2307476073	Lophostoma silvicolum	4.33	-58.85	47	N	Y	N
JF454912_2309538221	Lophostoma silvicolum	3.75	-59.3	47	N	Y	N
JF454913_2308438857	Lophostoma silvicolum	7.37	-60.48	47	N	Y	N
JF454914_2310717272	Lophostoma silvicolum	7.57	-59.15	47	N	Y	N
JF454915_2308811823	Lophostoma silvicolum	5.38	-57.37	47	N	Y	N
JF454916_2309029573	Lophostoma silvicolum	5.17	-57.3	47	N	Y	N
JF454917_2311226903	Lophostoma silvicolum	4.1	-59.05	47	N	Y	N
JF454918_2310955006	Lophostoma silvicolum	5.15	-58.7	47	N	Y	N
JF454919_2309856344	Lophostoma silvicolum	4.67	-58.68	47	N	Y	N
JF454920_2309901142	Lophostoma silvicolum	5.15	-58.7	47	N	Y	N
JF454921_2311215539	Lophostoma silvicolum	5.15	-58.7	47	N	Y	N
JF454922_2310311557	Lophostoma silvicolum	5.15	-58.7	47	N	Y	N
JF454923_2309335994	Lophostoma silvicolum	4.47	-58.78	47	N	Y	N
JF454924_2310886485	Lophostoma silvicolum	5.15	-58.7	47	N	Y	N
JF454925_2304250260	Lophostoma silvicolum	4.1	-59.05	47	N	Y	N
JF454926_2306630866	Lophostoma silvicolum	5.15	-58.7	47	N	Y	N
JF454927_2304139214	Lophostoma silvicolum	4.1	-59.05	47	N	Y	N
JF454928_2304133585	Lophostoma silvicolum	4.47	-58.78	47	N	Y	N
JF454929_2305516339	Lophostoma silvicolum	5.15	-58.7	47	N	Y	N
JF459189_2307620256	Lophostoma silvicolum	4.25	-58.91	47	N	Y	N
JF459190_2308253514	Lophostoma silvicolum	4.25	-58.91	47	N	Y	N
JF459191_2307997236	Lophostoma silvicolum	4.25	-58.91	47	N	Y	N
JQ601136_2306130178	Lophostoma silvicolum	2.18	-56.79	47	N	Y	N
JQ601142_2308044494	Lophostoma silvicolum	2.18	-56.79	47	N	Y	N
JQ601203_2307094039	Lophostoma silvicolum	2.18	-56.79	47	N	Y	N
JQ601221_2310032152	Lophostoma silvicolum	2.29	-56.61	47	N	Y	N
JQ601234_2310913542	Lophostoma silvicolum	2.29	-56.61	47	N	Y	N
JQ601238_2310418064	Lophostoma silvicolum	2.29	-56.61	47	N	Y	N
JQ601239_2309920358	Lophostoma silvicolum	2.29	-56.61	47	N	Y	N
JQ601240_2305102261	Lophostoma silvicolum	2.29	-56.61	47	N	Y	N
JQ601251_2304401644	Lophostoma silvicolum	2.29	-56.61	47	N	Y	N
JQ601285_2310715292	Lophostoma silvicolum	4.95	-55.18	47	N	Y	N
JQ601304_2308601151	Lophostoma silvicolum	4.93	-55.17	47	N	Y	N
JQ601383_2306828070	Lophostoma silvicolum	3.93	-56.19	47	N	Y	N
KR921588_2309692340	Lophostoma silvicolum	-14.6731	-52.3644	47	N	Y	N
HM540773_2309178133	Macroglossus minimus	10.383	106.917	95	N	Y	N
HM540774_2310937040	Macroglossus minimus	10.383	106.917	95	N	Y	N
HM540775_2306736289	Macroglossus minimus	10.383	106.917	95	N	Y	N
HM540776_2308329236	Macroglossus minimus	10.383	106.917	95	N	Y	N
HM540777_2305330972	Macroglossus minimus	10.383	106.917	95	N	Y	N
HM540778_2305447131	Macroglossus minimus	10.383	106.917	95	N	Y	N
HM540779_2306209143	Macroglossus minimus	10.383	106.917	95	N	Y	N
HM540780_2308272725	Macroglossus minimus	10.383	106.917	95	N	Y	N
HM540781_2307726222	Macroglossus minimus	10.383	106.917	95	N	Y	N
HM540782_2307414159	Macroglossus minimus	10.383	106.917	95	N	Y	N
HM540783_2305724663	Macroglossus minimus	-0.833	117	95	N	Y	N
HM540784_2307196554	Macroglossus minimus	2.85	115.8	95	N	Y	N
HM540785_2304227250	Macroglossus minimus	2.85	115.8	95	N	Y	N
HM540786_2307203311	Macroglossus minimus	2.85	115.8	95	N	Y	N
HM540787_2307777138	Macroglossus minimus	2.85	115.8	95	N	Y	N
HM540788_2305467427	Macroglossus minimus	2.85	115.8	95	N	Y	N
HM540789_2304271766	Macroglossus minimus	2.85	115.8	95	N	Y	N
HM540790_2306075399	Macroglossus minimus	2.85	115.8	95	N	Y	N
HM540791_2306537740	Macroglossus minimus	2.85	115.8	95	N	Y	N
HM540792_2304623682	Macroglossus minimus	2.85	115.8	95	N	Y	N
HM540793_2306004912	Macroglossus minimus	-0.833	117	95	N	Y	N
HM540794_2306846054	Macroglossus minimus	-0.833	117	95	N	Y	N
HM540795_2305847308	Macroglossus minimus	-0.833	117	95	N	Y	N
HM540796_2306610060	Macroglossus minimus	2.85	115.8	95	N	Y	N
HM540797_2305637333	Macroglossus minimus	2.85	115.8	95	N	Y	N
HM540798_2307833233	Macroglossus minimus	2.85	115.8	95	N	Y	N
HM540799_2306235752	Macroglossus minimus	2.85	115.8	95	N	Y	N
HM540800_2308903218	Macroglossus minimus	2.85	115.8	95	N	Y	N
HM540801_2310832693	Macroglossus minimus	2.85	115.8	95	N	Y	N
HM540802_2308665765	Macroglossus minimus	2.85	115.8	95	N	Y	N
HM540803_2310447545	Macroglossus minimus	2.85	115.8	95	N	Y	N
HM540804_2310651075	Macroglossus minimus	2.85	115.8	95	N	Y	N
HM540805_2310615790	Macroglossus minimus	-6.47	106.65	95	N	Y	N
JF459656_2304465300	Macroglossus minimus	2.85	115.8	95	N	Y	N
JF459657_2305837018	Macroglossus minimus	2.85	115.8	95	N	Y	N
JQ365651_2304178449	Macroglossus minimus	8.7033	106.595	95	N	Y	N
GU684755_2306111283	Macroglossus sobrinus	12.19	107.21	95	N	Y	N
GU684763_2308034051	Macroglossus sobrinus	12.19	107.21	95	N	Y	N
HM540807_2310079005	Macroglossus sobrinus	17.667	105.933	95	N	Y	N
HM540808_2309450902	Macroglossus sobrinus	3.717	102.167	95	N	Y	N
HM540809_2309901908	Macroglossus sobrinus	20.262	103.381	95	N	Y	N
HM540810_2306580085	Macroglossus sobrinus	15.58	108.1	95	N	Y	N
HM540811_2308217706	Macroglossus sobrinus	15.58	108.1	95	N	Y	N
HM540812_2306068560	Macroglossus sobrinus	15.58	108.1	95	N	Y	N
HM540813_2305746523	Macroglossus sobrinus	15.58	108.1	95	N	Y	N
HM540814_2307116962	Macroglossus sobrinus	15.58	108.1	95	N	Y	N
HM540815_2306475387	Macroglossus sobrinus	15.58	108.1	95	N	Y	N
HM540816_2308050087	Macroglossus sobrinus	15.58	108.1	95	N	Y	N
HM540817_2306147523	Macroglossus sobrinus	15.58	108.1	95	N	Y	N
HM540818_2306944725	Macroglossus sobrinus	15.58	108.1	95	N	Y	N
HM540819_2309637348	Macroglossus sobrinus	15.58	108.1	95	N	Y	N
HM540820_2305184865	Macroglossus sobrinus	15.58	108.1	95	N	Y	N
HM540821_2307124505	Macroglossus sobrinus	15.58	108.1	95	N	Y	N
HM540822_2304703334	Macroglossus sobrinus	15.58	108.1	95	N	Y	N
HM540823_2307652317	Macroglossus sobrinus	15.572	108.091	95	N	Y	N
HM540824_2307449345	Macroglossus sobrinus	17.883	104.833	95	N	Y	N
HM540825_2304648675	Macroglossus sobrinus	15.27	108.15	95	N	Y	N
HM540826_2309087419	Macroglossus sobrinus	15.58	108.1	95	N	Y	N
HM540827_2307486619	Macroglossus sobrinus	15.58	108.1	95	N	Y	N
HM540828_2307086164	Macroglossus sobrinus	20.433	103.383	95	N	Y	N
HM540829_2309049783	Macroglossus sobrinus	2.533	103.4	95	N	Y	N
KY315494_2309199782	Macroglossus sobrinus	5.35	101.28	95	N	Y	N
KY315495_2308377428	Macroglossus sobrinus	5.35	101.28	95	N	Y	N
KY315496_2308719700	Macroglossus sobrinus	5.35	101.28	95	N	Y	N
EF080438_2309184524	Macrophyllum macrophyllum	1.37	-58.77	49	Y	N	N
EF080439_2308461779	Macrophyllum macrophyllum	1.37	-58.77	49	Y	N	N
EF080440_2304556763	Macrophyllum macrophyllum	1.58	-58.63	49	Y	N	N
EF080441_2306769368	Macrophyllum macrophyllum	4.28	-58.52	49	Y	N	N
EF080442_2305308741	Macrophyllum macrophyllum	4.47	-58.78	49	Y	N	N
EU096773_2309690370	Macrophyllum macrophyllum	4.66	-57.18	49	Y	N	N
JF447420_2309381369	Macrophyllum macrophyllum	9.1	-79.7	49	Y	N	N
JF447421_2310085175	Macrophyllum macrophyllum	9.1	-79.7	49	Y	N	N
JF448065_2308055184	Macrophyllum macrophyllum	9.1	-79.7	49	Y	N	N
JF448901_2306495647	Macrophyllum macrophyllum	-0.68	-76.43	49	Y	N	N
JF448902_2306506845	Macrophyllum macrophyllum	-0.68	-76.43	49	Y	N	N
JF448903_2305841934	Macrophyllum macrophyllum	-0.68	-76.47	49	Y	N	N
JF448904_2305053520	Macrophyllum macrophyllum	-0.68	-76.47	49	Y	N	N
JF448905_2307868063	Macrophyllum macrophyllum	-0.68	-76.47	49	Y	N	N
JF454930_2308449671	Macrophyllum macrophyllum	4.68	-58.68	49	Y	N	N
JF454931_2306289724	Macrophyllum macrophyllum	4.67	-58.68	49	Y	N	N
JF454932_2305832819	Macrophyllum macrophyllum	1.37	-58.77	49	Y	N	N
JF454933_2306540833	Macrophyllum macrophyllum	4.47	-58.78	49	Y	N	N
HM540830_2310642385	Megaderma lyra	18.842	104.583	96	Y	N	N
HM540831_2311199510	Megaderma lyra	11.4	107.333	96	Y	N	N
HM540834_2310352219	Megaderma lyra	11.4	107.333	96	Y	N	N
JF443955_2306197836	Megaderma lyra	11.4	107.33	96	Y	N	N
JF443956_2306625585	Megaderma lyra	25.48	107.88	96	Y	N	N
JF443958_2305749870	Megaderma lyra	11.43	107.42	96	Y	N	N
JF443959_2306019450	Megaderma lyra	11.43	107.42	96	Y	N	N
JF443960_2304880128	Megaderma lyra	11.43	107.42	96	Y	N	N
JF443961_2304761778	Megaderma lyra	11.43	107.42	96	Y	N	N
HM540835_2309960754	Megaderma spasma	15.27	108.18	97	Y	N	N
HM540836_2310120761	Megaderma spasma	11.417	107.433	97	Y	N	N
HM540837_2310404313	Megaderma spasma	11.417	107.433	97	Y	N	N
HM540838_2309391203	Megaderma spasma	11.417	107.433	97	Y	N	N
HM914911_2309038727	Megaderma spasma	11.37	107.04	97	Y	N	N
JF443962_2307320018	Megaderma spasma	11.42	107.43	97	Y	N	N
JF443963_2304379106	Megaderma spasma	11.42	107.43	97	Y	N	N
JF443964_2307495760	Megaderma spasma	11.42	107.43	97	Y	N	N
HM540842_2308720050	Megaerops niphanae	18.083	102.667	98	Y	N	N
HM540843_2309794970	Megaerops niphanae	14.95	107.133	98	Y	N	N
HM540844_2308098877	Megaerops niphanae	15.083	107.267	98	Y	N	N
HM540845_2310435213	Megaerops niphanae	18.383	103.067	98	Y	N	N
HM540846_2308525786	Megaerops niphanae	17.95	105.383	98	Y	N	N
HM540847_2310947626	Megaerops niphanae	11.117	107.45	98	Y	N	N
HM540848_2311144808	Megaerops niphanae	14.967	107.217	98	Y	N	N
HM540849_2310399030	Megaerops niphanae	14.175	105.575	98	Y	N	N
HM540850_2309275797	Megaerops niphanae	14.822	106.06	98	Y	N	N
HM540851_2310524249	Megaerops niphanae	14.822	106.06	98	Y	N	N
HM540852_2310666348	Megaerops niphanae	17.567	105.833	98	Y	N	N
HM540853_2309760346	Megaerops niphanae	12.867	107.7	98	Y	N	N
HM540854_2308758717	Megaerops niphanae	12.867	107.7	98	Y	N	N
HM540855_2310714265	Megaerops niphanae	12.867	107.7	98	Y	N	N
HM540856_2306843227	Megaerops niphanae	12.867	107.7	98	Y	N	N
HM540857_2309456714	Megaerops niphanae	12.867	107.7	98	Y	N	N
HM540858_2304522861	Megaerops niphanae	12.867	107.7	98	Y	N	N
HM540859_2305868849	Megaerops niphanae	12.867	107.7	98	Y	N	N
HM540860_2306697400	Megaerops niphanae	12.867	107.7	98	Y	N	N
HM540861_2306805325	Megaerops niphanae	12.867	107.7	98	Y	N	N
HM540862_2304614475	Megaerops niphanae	12.867	107.7	98	Y	N	N
HM540863_2304402715	Megaerops niphanae	12.867	107.7	98	Y	N	N
HM540864_2307644864	Megaerops niphanae	12.867	107.7	98	Y	N	N
HM540865_2304189275	Megaerops niphanae	12.867	107.7	98	Y	N	N
HM540866_2307344616	Megaerops niphanae	12.867	107.7	98	Y	N	N
HM540867_2305282749	Megaerops niphanae	12.867	107.7	98	Y	N	N
HM540868_2306417016	Megaerops niphanae	12.867	107.7	98	Y	N	N
HM540869_2305550379	Megaerops niphanae	14.233	105.6	98	Y	N	N
HM540870_2306773268	Megaerops niphanae	12.867	107.7	98	Y	N	N
HM540871_2305881449	Megaerops niphanae	11.417	107.433	98	Y	N	N
HM540872_2306659444	Megaerops niphanae	15.2	108.03	98	Y	N	N
HM540873_2306887178	Megaerops niphanae	15.2	108.03	98	Y	N	N
HM540874_2308792796	Megaerops niphanae	18.383	103.067	98	Y	N	N
HM540875_2306988968	Megaerops niphanae	14.822	106.06	98	Y	N	N
HM540876_2304962360	Megaerops niphanae	14.383	105.633	98	Y	N	N
HM540877_2306323593	Megaerops niphanae	14.383	105.633	98	Y	N	N
HQ580345_2308444121	Megaerops niphanae	11.37	107.04	98	Y	N	N
HQ580346_2310951497	Megaerops niphanae	11.37	107.04	98	Y	N	N
EF080443_2306755354	Mesophylla macconnelli	4.33	-58.82	50	Y	N	N
EF080444_2307998498	Mesophylla macconnelli	5.38	-57.37	50	Y	N	N
EF080445_2304756611	Mesophylla macconnelli	3.18	-58.82	50	Y	N	N
EF080446_2308133583	Mesophylla macconnelli	6.5	-58.22	50	Y	N	N
HQ545660_2310189841	Mesophylla macconnelli	1.94	-56.06	50	Y	N	N
HQ919687_2306722951	Mesophylla macconnelli	1.99	-56.09	50	Y	N	N
JF448066_2309214749	Mesophylla macconnelli	-0.83	-76.35	50	Y	N	N
JF448906_2305683298	Mesophylla macconnelli	-0.83	-76.33	50	Y	N	N
JF448907_2305200191	Mesophylla macconnelli	-0.83	-76.35	50	Y	N	N
JF448908_2304125389	Mesophylla macconnelli	-0.83	-76.35	50	Y	N	N
JF448909_2305111018	Mesophylla macconnelli	-0.83	-76.33	50	Y	N	N
JF448910_2307062263	Mesophylla macconnelli	-0.68	-76.43	50	Y	N	N
JF448911_2307487099	Mesophylla macconnelli	-0.62	-76.47	50	Y	N	N
JF448912_2304623618	Mesophylla macconnelli	-0.65	-76.45	50	Y	N	N
JF448914_2307696133	Mesophylla macconnelli	-0.68	-76.4	50	Y	N	N
JF448915_2307818198	Mesophylla macconnelli	-0.65	-76.45	50	Y	N	N
JF448916_2307306522	Mesophylla macconnelli	-0.65	-76.45	50	Y	N	N
JF448917_2305892294	Mesophylla macconnelli	-0.65	-76.45	50	Y	N	N
JF448918_2307552692	Mesophylla macconnelli	-0.75	-76.77	50	Y	N	N
JF448919_2305486698	Mesophylla macconnelli	-0.83	-76.33	50	Y	N	N
JF448920_2308539410	Mesophylla macconnelli	-0.65	-76.45	50	Y	N	N
JF448921_2310577735	Mesophylla macconnelli	-0.68	-76.43	50	Y	N	N
JF448922_2307253943	Mesophylla macconnelli	-0.68	-76.43	50	Y	N	N
JF448923_2309819302	Mesophylla macconnelli	-0.65	-76.45	50	Y	N	N
JF454934_2308494932	Mesophylla macconnelli	4.75	-59.02	50	Y	N	N
JF454935_2306353445	Mesophylla macconnelli	2.28	-59.44	50	Y	N	N
JF454936_2308471079	Mesophylla macconnelli	2.28	-59.44	50	Y	N	N
JF454937_2307446450	Mesophylla macconnelli	2.49	-59.48	50	Y	N	N
JF454938_2306873794	Mesophylla macconnelli	2.28	-59.44	50	Y	N	N
JF454939_2304552567	Mesophylla macconnelli	6.5	-58.22	50	Y	N	N
JF454940_2304880577	Mesophylla macconnelli	4.38	-58.92	50	Y	N	N
JF454941_2308414208	Mesophylla macconnelli	4.75	-59.02	50	Y	N	N
JF454942_2306024181	Mesophylla macconnelli	4.38	-58.92	50	Y	N	N
JF454943_2305784539	Mesophylla macconnelli	4.33	-58.82	50	Y	N	N
JF454944_2304814773	Mesophylla macconnelli	4.73	-58.85	50	Y	N	N
JF454945_2305847936	Mesophylla macconnelli	4.75	-59.02	50	Y	N	N
JF454946_2305963224	Mesophylla macconnelli	4.67	-58.7	50	Y	N	N
JF454947_2306315018	Mesophylla macconnelli	5.38	-57.37	50	Y	N	N
JF454948_2308051199	Mesophylla macconnelli	4.1	-59.05	50	Y	N	N
JF459201_2308680279	Mesophylla macconnelli	4.25	-58.91	50	Y	N	N
JF448067_2309455877	Micronycteris brosseti	6.48	-58.58	51	Y	N	N
JF448068_2310816424	Micronycteris brosseti	6.48	-58.58	51	Y	N	N
JF448069_2309617599	Micronycteris brosseti	4.63	-58.72	51	Y	N	N
JF448070_2309010663	Micronycteris brosseti	4.63	-58.72	51	Y	N	N
EF080447_2308691981	Micronycteris hirsuta	7.37	-60.48	52	Y	N	N
EF080448_2306347547	Micronycteris hirsuta	4.73	-58.72	52	Y	N	N
EU096778_2310846155	Micronycteris hirsuta	4.71	-57.17	52	Y	N	N
JF447422_2309538784	Micronycteris hirsuta	8.68	-79.93	52	Y	N	N
JF447670_2308889328	Micronycteris hirsuta	4.93	-55.2	52	Y	N	N
JF447671_2309548308	Micronycteris hirsuta	4.53	-56.9	52	Y	N	N
JF448924_2311213490	Micronycteris hirsuta	-0.63	-76.45	52	Y	N	N
JF454949_2305693836	Micronycteris hirsuta	4.38	-58.92	52	Y	N	N
JF454950_2311029380	Micronycteris hirsuta	3.51	-58.23	52	Y	N	N
MG191837_2307379001	Micronycteris hirsuta	9.4	-82.27	52	Y	N	N
MG191907_2306334120	Micronycteris hirsuta	9.4	-82.27	52	Y	N	N
EU096779_2311128658	Micronycteris megalotis	4.54	-56.93	42	N	Y	N
EU096780_2310412525	Micronycteris megalotis	4.71	-57.17	42	N	Y	N
JF435486_2306582337	Micronycteris megalotis	4.33	-58.8	42	N	Y	N
JF435487_2304984383	Micronycteris megalotis	4.33	-58.8	42	N	Y	N
JF435488_2304136691	Micronycteris megalotis	4.75	-59.02	42	N	Y	N
JF435489_2306874108	Micronycteris megalotis	8.68	-79.93	42	N	Y	N
JF435490_2307714745	Micronycteris megalotis	9.1	-79.7	42	N	Y	N
JF435491_2307422578	Micronycteris megalotis	15.52	-92.12	42	N	Y	N
JF435492_2308712514	Micronycteris megalotis	20.85	-86.92	42	N	Y	N
JF435493_2304702638	Micronycteris megalotis	19.13	-88.18	42	N	Y	N
JF435494_2307060524	Micronycteris megalotis	6.05	-67.42	42	N	Y	N
JF435495_2307269980	Micronycteris megalotis	5.33	-59.92	42	N	Y	N
JF435496_2307565041	Micronycteris megalotis	6.5	-58.22	42	N	Y	N
JF435497_2305734638	Micronycteris megalotis	4.38	-58.92	42	N	Y	N
JF435498_2304607415	Micronycteris megalotis	4.73	-58.85	42	N	Y	N
JF435499_2305060531	Micronycteris megalotis	4.63	-58.72	42	N	Y	N
JF435500_2308137805	Micronycteris megalotis	1.65	-58.63	42	N	Y	N
JF435501_2309057030	Micronycteris megalotis	5.07	-59.87	42	N	Y	N
JF435502_2310133844	Micronycteris megalotis	5.07	-59.87	42	N	Y	N
JF435503_2308571544	Micronycteris megalotis	5.12	-59.82	42	N	Y	N
JF435504_2308378889	Micronycteris megalotis	5.13	-59.82	42	N	Y	N
JF435505_2310819393	Micronycteris megalotis	-0.68	-76.4	42	N	Y	N
JF435506_2310198102	Micronycteris megalotis	-0.68	-76.43	42	N	Y	N
JF435507_2310625191	Micronycteris megalotis	-0.65	-76.45	42	N	Y	N
JF435508_2310928920	Micronycteris megalotis	0.9	-78.55	42	N	Y	N
JF435511_2304918872	Micronycteris megalotis	3.27	-59.72	42	N	Y	N
JF435512_2304277231	Micronycteris megalotis	4.67	-58.7	42	N	Y	N
JF435513_2306347311	Micronycteris megalotis	7.57	-65.87	42	N	Y	N
JF435514_2305957967	Micronycteris megalotis	4.1	-59.05	42	N	Y	N
JF435515_2307117404	Micronycteris megalotis	4.1	-59.05	42	N	Y	N
JF435516_2307556695	Micronycteris megalotis	4.63	-58.72	42	N	Y	N
JF435518_2307403476	Micronycteris megalotis	5.07	-59.87	42	N	Y	N
JF435519_2305770161	Micronycteris megalotis	5.18	-59.48	42	N	Y	N
JF435520_2305477116	Micronycteris megalotis	4.75	-59.02	42	N	Y	N
JF435521_2304785184	Micronycteris megalotis	4.28	-58.52	42	N	Y	N
JF435522_2306124735	Micronycteris megalotis	4.37	-58.85	42	N	Y	N
JF435523_2305739904	Micronycteris megalotis	4.73	-58.72	42	N	Y	N
JF435524_2305762463	Micronycteris megalotis	4.73	-58.72	42	N	Y	N
JF435525_2306778779	Micronycteris megalotis	4.33	-58.8	42	N	Y	N
JF448071_2310440457	Micronycteris megalotis	4.95	-55.18	42	N	Y	N
JF448072_2311185797	Micronycteris megalotis	5.03	-58.63	42	N	Y	N
JF448073_2310312394	Micronycteris megalotis	1.37	-58.77	42	N	Y	N
JF448074_2309793740	Micronycteris megalotis	5.8	-61.1	42	N	Y	N
JF448075_2309799558	Micronycteris megalotis	6.05	-60.65	42	N	Y	N
JF448076_2306737030	Micronycteris megalotis	5.27	-60.73	42	N	Y	N
JF448077_2308230299	Micronycteris megalotis	4.33	-58.85	42	N	Y	N
JF448078_2304668137	Micronycteris megalotis	7.37	-60.48	42	N	Y	N
JF448079_2304831806	Micronycteris megalotis	5.25	-59.61	42	N	Y	N
JF448925_2310097622	Micronycteris megalotis	-0.69	-76.43	42	N	Y	N
JQ601322_2308225452	Micronycteris megalotis	3.85	-56.19	42	N	Y	N
JQ601375_2305043044	Micronycteris megalotis	3.93	-56.19	42	N	Y	N
JQ601403_2304582344	Micronycteris megalotis	3.9	-56.18	42	N	Y	N
JF446376_2306760796	Micronycteris microtis	-22.38	-49.67	42	N	Y	N
JF446377_2307444313	Micronycteris microtis	-22.38	-49.67	42	N	Y	N
MG191917_2306096475	Micronycteris microtis	9.11	-79.7	42	N	Y	N
JF448080_2306777806	Micronycteris minuta	4.28	-58.52	53	Y	N	N
JF448081_2306325883	Micronycteris minuta	6.5	-58.22	53	Y	N	N
JF448082_2304839096	Micronycteris minuta	3.75	-59.3	53	Y	N	N
JF448083_2307414069	Micronycteris minuta	5.17	-57.3	53	Y	N	N
JF448084_2306131163	Micronycteris minuta	4.47	-58.78	53	Y	N	N
JF448926_2308606908	Micronycteris minuta	-0.67	-76.4	53	Y	N	N
JF448927_2309721420	Micronycteris minuta	-0.67	-76.4	53	Y	N	N
JF448928_2311059473	Micronycteris minuta	-0.83	-76.35	53	Y	N	N
JF448929_2309203410	Micronycteris minuta	-0.62	-76.47	53	Y	N	N
JF448930_2309102797	Micronycteris minuta	-0.68	-76.43	53	Y	N	N
JF448931_2308819613	Micronycteris minuta	-0.66	-76.45	53	Y	N	N
JF454952_2310055961	Micronycteris minuta	2.28	-59.44	53	Y	N	N
JF454953_2309354633	Micronycteris minuta	2.82	-59.53	53	Y	N	N
JF454954_2311153654	Micronycteris minuta	4.45	-58.77	53	Y	N	N
JF454955_2310097460	Micronycteris minuta	4.73	-58.72	53	Y	N	N
JF454956_2309931357	Micronycteris minuta	4.53	-59.08	53	Y	N	N
JF454957_2308981983	Micronycteris minuta	4.75	-59.02	53	Y	N	N
JF454958_2310213417	Micronycteris minuta	4.47	-58.78	53	Y	N	N
JF454959_2307613387	Micronycteris minuta	4.47	-58.78	53	Y	N	N
JF454960_2308616765	Micronycteris minuta	4.1	-59.05	53	Y	N	N
JF454961_2310912353	Micronycteris minuta	4.47	-58.78	53	Y	N	N
JF454962_2311210244	Micronycteris minuta	4.73	-58.85	53	Y	N	N
JF454963_2310933128	Micronycteris minuta	4.73	-58.85	53	Y	N	N
JF459202_2309642341	Micronycteris minuta	4.25	-58.91	53	Y	N	N
JF448085_2308312963	Mimon bennettii	4.33	-58.82	54	Y	N	N
JF448086_2304584010	Mimon bennettii	5.13	-59.82	54	Y	N	N
JF454964_2308017139	Mimon bennettii	3.51	-58.23	54	Y	N	N
JF446033_2309291900	Mimon cozumelae	20.4	-87.33	43	N	Y	Y
JF446801_2307542940	Mimon cozumelae	17.6	-90.82	55	N	Y	Y
JF447264_2309758306	Mimon cozumelae	20.28	-89.65	55	N	Y	Y
JF447265_2309640354	Mimon cozumelae	20.28	-89.65	55	N	Y	Y
JF447266_2306628672	Mimon cozumelae	20.28	-89.65	55	N	Y	Y
JF447267_2308134479	Mimon cozumelae	20.28	-89.65	55	N	Y	Y
JF447268_2304751426	Mimon cozumelae	20.4	-87.33	55	N	Y	Y
JF448087_2308611223	Mimon cozumelae	18.25	-90.07	55	N	Y	Y
EF080449_2306103610	Mimon crenulatum	6.5	-58.22	56	Y	N	N
EF080450_2306828039	Mimon crenulatum	6.5	-58.22	56	Y	N	N
EF080451_2305776395	Mimon crenulatum	6.5	-58.22	56	Y	N	N
EF080452_2307289054	Mimon crenulatum	6.5	-58.22	56	Y	N	N
EF080453_2306658443	Mimon crenulatum	6.5	-58.22	56	Y	N	N
EF080454_2305625404	Mimon crenulatum	6.48	-58.58	56	Y	N	N
EF080455_2305969865	Mimon crenulatum	6.48	-58.58	56	Y	N	N
EU096781_2309243874	Mimon crenulatum	4.71	-57.17	56	Y	N	N
EU096782_2308751420	Mimon crenulatum	4.54	-56.93	56	Y	N	N
EU096783_2310910941	Mimon crenulatum	4.66	-57.18	56	Y	N	N
EU096784_2308526063	Mimon crenulatum	4.66	-57.18	56	Y	N	N
EU096785_2310947020	Mimon crenulatum	4.54	-56.93	56	Y	N	N
EU096786_2310718814	Mimon crenulatum	4.66	-57.18	56	Y	N	N
HQ919692_2309154146	Mimon crenulatum	1.99	-56.09	56	Y	N	N
HQ919754_2304316531	Mimon crenulatum	2.03	-56.12	56	Y	N	N
JF447672_2310561503	Mimon crenulatum	4.93	-55.17	56	Y	N	N
JF447673_2310308410	Mimon crenulatum	4.93	-55.17	56	Y	N	N
JF447674_2308585796	Mimon crenulatum	4.93	-55.17	56	Y	N	N
JF447675_2311033700	Mimon crenulatum	4.93	-55.17	56	Y	N	N
JF447676_2308581491	Mimon crenulatum	4.93	-55.17	56	Y	N	N
JF447677_2310798951	Mimon crenulatum	4.53	-56.9	56	Y	N	N
JF447831_2309849938	Mimon crenulatum	6.05	-67.42	56	Y	N	N
JF448932_2311173617	Mimon crenulatum	-0.75	-76.77	56	Y	N	N
JF448933_2310021348	Mimon crenulatum	0.9	-78.55	56	Y	N	N
JF448934_2308402049	Mimon crenulatum	-0.65	-76.45	56	Y	N	N
JF448935_2311235367	Mimon crenulatum	-0.83	-76.35	56	Y	N	N
JF448936_2308274145	Mimon crenulatum	-0.83	-76.35	56	Y	N	N
JF448937_2310113463	Mimon crenulatum	-0.75	-76.77	56	Y	N	N
JF448938_2308602453	Mimon crenulatum	-0.75	-76.77	56	Y	N	N
JF448939_2309896130	Mimon crenulatum	-0.75	-76.77	56	Y	N	N
JF448940_2307022999	Mimon crenulatum	-0.83	-76.35	56	Y	N	N
JF454965_2309951401	Mimon crenulatum	4.68	-58.68	56	Y	N	N
JF454966_2309215563	Mimon crenulatum	5.13	-59.82	56	Y	N	N
JF454967_2310749706	Mimon crenulatum	5.18	-59.48	56	Y	N	N
JF454968_2308602285	Mimon crenulatum	2.49	-59.48	56	Y	N	N
JF454969_2309746272	Mimon crenulatum	2.49	-59.48	56	Y	N	N
JF454970_2307450860	Mimon crenulatum	2.49	-59.48	56	Y	N	N
JF454971_2305167805	Mimon crenulatum	2.49	-59.48	56	Y	N	N
JF454972_2305097430	Mimon crenulatum	3.18	-58.82	56	Y	N	N
JF454973_2306343708	Mimon crenulatum	5.33	-59.92	56	Y	N	N
JF454974_2305329344	Mimon crenulatum	5.33	-59.92	56	Y	N	N
JF454975_2305349731	Mimon crenulatum	5.33	-59.92	56	Y	N	N
JF454976_2305427212	Mimon crenulatum	4.28	-58.52	56	Y	N	N
JF454977_2304697351	Mimon crenulatum	4.38	-58.92	56	Y	N	N
JF454978_2304375406	Mimon crenulatum	4.67	-58.68	56	Y	N	N
JF454979_2305607724	Mimon crenulatum	4.67	-58.68	56	Y	N	N
JF454980_2308077707	Mimon crenulatum	6.5	-58.22	56	Y	N	N
JF454981_2308611848	Mimon crenulatum	6.5	-58.22	56	Y	N	N
JF454982_2306416649	Mimon crenulatum	5.03	-58.63	56	Y	N	N
JF454983_2304434907	Mimon crenulatum	4.28	-58.52	56	Y	N	N
JF454984_2307656077	Mimon crenulatum	5.03	-58.63	56	Y	N	N
JF454985_2307093734	Mimon crenulatum	4.28	-58.52	56	Y	N	N
JF454986_2306818188	Mimon crenulatum	5.03	-58.63	56	Y	N	N
JF454987_2306350357	Mimon crenulatum	4.45	-58.77	56	Y	N	N
JF454988_2305609825	Mimon crenulatum	5.03	-58.63	56	Y	N	N
JF454989_2307467401	Mimon crenulatum	4.28	-58.52	56	Y	N	N
JF454990_2308511657	Mimon crenulatum	4.28	-58.52	56	Y	N	N
JF454991_2306544320	Mimon crenulatum	4.28	-58.52	56	Y	N	N
JF454992_2306894314	Mimon crenulatum	4.75	-59.02	56	Y	N	N
JF454993_2308284245	Mimon crenulatum	4.28	-58.52	56	Y	N	N
JF454994_2308391978	Mimon crenulatum	4.53	-59.08	56	Y	N	N
JF454995_2307521219	Mimon crenulatum	4.73	-58.72	56	Y	N	N
JF454996_2305324312	Mimon crenulatum	4.73	-58.72	56	Y	N	N
JF454997_2307359233	Mimon crenulatum	4.73	-58.72	56	Y	N	N
JF454998_2306229136	Mimon crenulatum	1.65	-58.63	56	Y	N	N
JF454999_2304906199	Mimon crenulatum	5.8	-61.1	56	Y	N	N
JF455000_2308718709	Mimon crenulatum	4.63	-58.72	56	Y	N	N
JF455001_2310135720	Mimon crenulatum	4.73	-58.85	56	Y	N	N
JF455002_2308832139	Mimon crenulatum	4.63	-58.72	56	Y	N	N
JF455003_2308971034	Mimon crenulatum	4.67	-58.85	56	Y	N	N
JF455004_2309718812	Mimon crenulatum	4.73	-58.85	56	Y	N	N
JF455005_2309990090	Mimon crenulatum	7.37	-60.48	56	Y	N	N
JF455006_2308212581	Mimon crenulatum	4.1	-59.05	56	Y	N	N
JF455007_2310105498	Mimon crenulatum	5.15	-58.7	56	Y	N	N
JF455008_2309927516	Mimon crenulatum	5.15	-58.7	56	Y	N	N
JF455009_2307822564	Mimon crenulatum	5.8	-61.1	56	Y	N	N
JF455010_2307958558	Mimon crenulatum	5.8	-61.1	56	Y	N	N
JF455011_2308589426	Mimon crenulatum	4.63	-58.72	56	Y	N	N
JF459203_2309237922	Mimon crenulatum	4.25	-58.91	56	Y	N	N
JQ601217_2307956002	Mimon crenulatum	2.29	-56.61	56	Y	N	N
JQ601294_2304436353	Mimon crenulatum	4.93	-55.17	56	Y	N	N
JQ601295_2306467797	Mimon crenulatum	4.93	-55.17	56	Y	N	N
JQ601319_2307971258	Mimon crenulatum	3.85	-56.19	56	Y	N	N
JQ601330_2305129028	Mimon crenulatum	3.85	-56.19	56	Y	N	N
JQ601335_2306333698	Mimon crenulatum	3.85	-56.19	56	Y	N	N
JQ601354_2308717552	Mimon crenulatum	3.93	-56.19	56	Y	N	N
JQ601380_2307875166	Mimon crenulatum	3.93	-56.19	56	Y	N	N
JF442436_2248483448	Miniopterus africanus	0.431	36.174	99	N	N	Y
JF442437_2248482892	Miniopterus africanus	0.431	36.174	99	N	N	Y
JF442443_2248483426	Miniopterus africanus	-0.43109	36.1738	99	N	N	Y
JF442447_2248483075	Miniopterus africanus	-0.43109	36.1738	99	N	N	Y
JF442448_2248483751	Miniopterus africanus	-0.43109	36.1738	99	N	N	Y
JF442449_2248483798	Miniopterus africanus	-0.43109	36.1738	99	N	N	Y
JF442460_2307962770	Miniopterus africanus	-2.53	37.85	100	N	N	Y
JF442461_2309905980	Miniopterus africanus	-2.53	37.85	100	N	N	Y
JF442462_2308150788	Miniopterus africanus	-2.53	37.85	100	N	N	Y
JF442463_2310085956	Miniopterus africanus	-2.53	37.85	100	N	N	Y
JF442464_2307736012	Miniopterus africanus	-2.53	37.85	100	N	N	Y
JF442465_2309114813	Miniopterus africanus	-2.53	37.85	100	N	N	Y
JF442466_2309070521	Miniopterus africanus	-2.53	37.85	100	N	N	Y
JF442467_2310643589	Miniopterus africanus	-2.53	37.85	100	N	N	Y
JF442468_2309147584	Miniopterus africanus	-2.32	37.51	100	N	N	Y
JF442469_2310662660	Miniopterus africanus	-2.32	37.51	100	N	N	Y
JF442470_2308544336	Miniopterus africanus	-2.32	37.51	100	N	N	Y
HM540882_2310143197	Miniopterus fuliginosus	23.481	120.847	101	N	Y	N
HM540883_2307253880	Miniopterus fuliginosus	28.227	107.154	101	N	Y	N
HM540884_2308800821	Miniopterus fuliginosus	22.333	103.883	101	N	Y	N
HM540885_2311181508	Miniopterus fuliginosus	23.117	105.967	101	N	Y	N
HM540886_2310882106	Miniopterus fuliginosus	22.333	103.883	101	N	Y	N
HQ580335_2307081148	Miniopterus fuliginosus	33.3	126.25	101	N	Y	N
JF442824_2310579787	Miniopterus fuliginosus	42.42	130.63	101	N	Y	N
JF442825_2310736876	Miniopterus fuliginosus	42.42	130.63	101	N	Y	N
KM575709_2249817607	Miniopterus fuliginosus	31.005	118.302	101	N	Y	N
KM575710_2249814539	Miniopterus fuliginosus	28.214	117.69	101	N	Y	N
KM575711_2249815534	Miniopterus fuliginosus	33.586	109.164	101	N	Y	N
KM575712_2249815893	Miniopterus fuliginosus	23.54	102.285	101	N	Y	N
KM575713_2249814523	Miniopterus fuliginosus	30.097	120.009	101	N	Y	N
KM575714_2249814990	Miniopterus fuliginosus	30.097	120.009	101	N	Y	N
KM575715_2249817398	Miniopterus fuliginosus	32.396	113.276	101	N	Y	N
KM575716_2249815733	Miniopterus fuliginosus	28.214	117.69	101	N	Y	N
KM575717_2249815323	Miniopterus fuliginosus	26.04	104.09	101	N	Y	N
KP247536_2249817716	Miniopterus fuliginosus	31.883	115.267	101	N	Y	N
KP247537_2249815213	Miniopterus fuliginosus	27.745	111.571	101	N	Y	N
KP247538_2249815933	Miniopterus fuliginosus	31.194	107.748	101	N	Y	N
KP247539_2249817004	Miniopterus fuliginosus	29.388	117.702	101	N	Y	N
KP247540_2249818976	Miniopterus fuliginosus	25.428	119.735	101	N	Y	N
KP247541_2249817234	Miniopterus fuliginosus	25.021	98.49	101	N	Y	N
KP247542_2249817270	Miniopterus fuliginosus	24.563	102.434	101	N	Y	N
KP247543_2249817434	Miniopterus fuliginosus	32.396	113.276	101	N	Y	N
KP247544_2307865841	Miniopterus fuliginosus	21.11	104.955	101	N	Y	N
MG299063_2310400080	Miniopterus fuliginosus	34.73	71.52	101	N	Y	N
MG299066_2310071716	Miniopterus fuliginosus	34.73	71.52	101	N	Y	N
JF442471_2310141340	Miniopterus inflatus	0.22	34.9	102	Y	N	N
JF442472_2310424643	Miniopterus inflatus	0.22	34.9	102	Y	N	N
JF442473_2309836433	Miniopterus inflatus	0.22	34.9	102	Y	N	N
JF442474_2311207067	Miniopterus inflatus	0.22	34.9	102	Y	N	N
JF442475_2308883928	Miniopterus inflatus	0.22	34.9	102	Y	N	N
JF442476_2309178154	Miniopterus inflatus	0.22	34.9	102	Y	N	N
JF442477_2310658549	Miniopterus inflatus	0.22	34.9	102	Y	N	N
JF442478_2307688516	Miniopterus inflatus	0.22	34.9	102	Y	N	N
JF442479_2304976720	Miniopterus inflatus	0.22	34.9	102	Y	N	N
JF442480_2304964020	Miniopterus inflatus	0.22	34.9	102	Y	N	N
JF442481_2305698628	Miniopterus inflatus	0.22	34.9	102	Y	N	N
JF442482_2307424811	Miniopterus inflatus	0.22	34.9	102	Y	N	N
HM540887_2309591798	Miniopterus magnater	11.7	107.317	101	N	Y	Y
HM540888_2308707981	Miniopterus magnater	18.842	104.583	101	N	Y	Y
HM540889_2310153405	Miniopterus magnater	18.467	103.033	101	N	Y	Y
HM540890_2307562155	Miniopterus magnater	14.85	106.1	101	N	Y	Y
HM540891_2309147658	Miniopterus magnater	17.6	104.983	101	N	Y	Y
HM540892_2311109027	Miniopterus magnater	17.567	105.833	101	N	Y	Y
HM540893_2311209644	Miniopterus magnater	21.683	106.333	101	N	Y	Y
HM540895_2309142536	Miniopterus magnater	21.846	107.889	101	N	Y	Y
HM540896_2310244317	Miniopterus magnater	11.717	107.367	101	N	Y	Y
HM540897_2308806274	Miniopterus magnater	11.717	107.367	101	N	Y	Y
HM540898_2310702278	Miniopterus magnater	11.717	107.367	101	N	Y	Y
HM540899_2308674346	Miniopterus magnater	11.717	107.367	101	N	Y	Y
HM540900_2305397419	Miniopterus magnater	11.717	107.367	101	N	Y	Y
HM540901_2307657833	Miniopterus magnater	11.717	107.367	101	N	Y	Y
HM540902_2306402250	Miniopterus magnater	11.717	107.367	101	N	Y	Y
HM540903_2306819945	Miniopterus magnater	11.717	107.367	101	N	Y	Y
HM540904_2305671020	Miniopterus magnater	11.717	107.367	101	N	Y	Y
HM540905_2305874251	Miniopterus magnater	11.717	107.367	101	N	Y	Y
HM540906_2307504647	Miniopterus magnater	21.683	106.333	101	N	Y	Y
HM540907_2307509255	Miniopterus magnater	17.883	104.833	101	N	Y	Y
HM540908_2309219572	Miniopterus magnater	17.833	104.667	101	N	Y	Y
HM540909_2304772886	Miniopterus magnater	17.833	104.667	101	N	Y	Y
HM540910_2309861465	Miniopterus magnater	17.883	104.833	101	N	Y	Y
HM540911_2311125883	Miniopterus magnater	17.883	104.833	101	N	Y	Y
HM540912_2311208818	Miniopterus magnater	17.95	105.383	101	N	Y	Y
HM540913_2310238081	Miniopterus magnater	11.717	107.367	101	N	Y	Y
JF443970_2308197406	Miniopterus magnater	11.72	107.37	101	N	Y	Y
JF443971_2310540050	Miniopterus magnater	11.72	107.37	101	N	Y	Y
JF443972_2307164021	Miniopterus magnater	17.83	104.67	101	N	Y	Y
KM575718_2249814619	Miniopterus magnater	22.437	111.94	101	N	Y	Y
KM575719_2249814878	Miniopterus magnater	19.945	110.212	101	N	Y	Y
KM575720_2249815736	Miniopterus magnater	19.945	110.212	101	N	Y	Y
KM575721_2249815790	Miniopterus magnater	19.945	110.212	101	N	Y	Y
KM575722_2249815685	Miniopterus magnater	21.11	104.955	101	N	Y	Y
KY315493_2311115883	Miniopterus magnater	3.33	101.26	103	N	Y	Y
HM540915_2310295113	Miniopterus medius	17.833	104.667	104	Y	N	N
HM540916_2307984512	Miniopterus medius	18.917	102.417	104	Y	N	N
JF442483_2307224510	Miniopterus minor	-4.61	39.35	105	N	Y	N
JF442484_2306012639	Miniopterus minor	-4.61	39.35	105	N	Y	N
JF442485_2305953894	Miniopterus minor	-4.61	39.35	105	N	Y	N
JF442486_2305254752	Miniopterus minor	-4.61	39.35	105	N	Y	N
JF442487_2304451392	Miniopterus minor	-4.61	39.35	105	N	Y	N
JF442488_2305454895	Miniopterus minor	-4.61	39.35	105	N	Y	N
JF442489_2309633107	Miniopterus minor	-4.61	39.35	105	N	Y	N
JF442490_2308248399	Miniopterus minor	-4.61	39.35	105	N	Y	N
JF442491_2305124112	Miniopterus minor	-4.61	39.35	105	N	Y	N
JF442492_2306841364	Miniopterus minor	-4.61	39.35	105	N	Y	N
JF442493_2308362209	Miniopterus minor	-4.61	39.35	105	N	Y	N
JF442494_2305753460	Miniopterus minor	-4.61	39.35	105	N	Y	N
JF442495_2305952696	Miniopterus minor	-4.61	39.35	105	N	Y	N
JF442496_2308367645	Miniopterus minor	-4.61	39.35	105	N	Y	N
JF442497_2306368988	Miniopterus minor	-4.61	39.35	105	N	Y	N
JF442498_2305476459	Miniopterus minor	-4.61	39.35	105	N	Y	N
JF442499_2305025748	Miniopterus minor	-4.61	39.35	105	N	Y	N
JF442500_2308035708	Miniopterus minor	-4.61	39.35	105	N	Y	N
JF442501_2308701723	Miniopterus minor	-4.37	39.21	105	N	Y	N
JF442502_2309539429	Miniopterus minor	-4.37	39.21	105	N	Y	N
JF442503_2309440915	Miniopterus minor	-4.37	39.21	105	N	Y	N
JF442504_2310462915	Miniopterus minor	-4.37	39.21	105	N	Y	N
JF442505_2309590662	Miniopterus minor	-4.37	39.21	105	N	Y	N
JF442506_2310356182	Miniopterus minor	-4.37	39.21	105	N	Y	N
JF442507_2309846551	Miniopterus minor	-4.37	39.21	105	N	Y	N
JF442508_2310112297	Miniopterus minor	-4.37	39.21	105	N	Y	N
JF442509_2310674968	Miniopterus minor	-3.32	40.04	105	N	Y	N
JF442510_2304709099	Miniopterus minor	-3.32	40.04	105	N	Y	N
JF442511_2307893264	Miniopterus minor	-3.32	40.04	105	N	Y	N
JF442512_2305412598	Miniopterus minor	-3.32	40.04	105	N	Y	N
JF442513_2307737572	Miniopterus minor	-3.32	40.04	105	N	Y	N
JF442442_2248483741	Miniopterus natalensis	-0.43109	36.1738	105	N	Y	N
JF442446_2248483351	Miniopterus natalensis	-0.43109	36.1738	105	N	Y	N
JF442514_2248482612	Miniopterus natalensis	-1.02	34.455	105	N	Y	N
JF442515_2307404288	Miniopterus natalensis	1.03	34.76	105	N	Y	N
JF442516_2305430649	Miniopterus natalensis	1.03	34.76	105	N	Y	N
JF442517_2307514456	Miniopterus natalensis	1.03	34.76	105	N	Y	N
JF442518_2307497884	Miniopterus natalensis	1.03	34.76	105	N	Y	N
JF442519_2305466179	Miniopterus natalensis	1.03	34.76	105	N	Y	N
JF442520_2304234992	Miniopterus natalensis	1.03	34.76	105	N	Y	N
JF442521_2305453462	Miniopterus natalensis	1.03	34.76	105	N	Y	N
JF442522_2304755231	Miniopterus natalensis	1.03	34.76	105	N	Y	N
JF442523_2248482677	Miniopterus natalensis	-1.02	34.455	105	N	Y	N
JF442524_2248482893	Miniopterus natalensis	-1.02	34.455	105	N	Y	N
JF442525_2248483486	Miniopterus natalensis	-1.02	34.455	105	N	Y	N
JF442526_2248483506	Miniopterus natalensis	-1.02	34.455	105	N	Y	N
JF442527_2248483601	Miniopterus natalensis	-1.02	34.455	105	N	Y	N
JF442528_2248483483	Miniopterus natalensis	-1.02	34.455	105	N	Y	N
JF442529_2248482586	Miniopterus natalensis	-1.02	34.455	105	N	Y	N
JF442530_2248483544	Miniopterus natalensis	-1.02	34.455	105	N	Y	N
HM540917_2310950863	Miniopterus pusillus	11.7	107.317	106	Y	N	N
HM540918_2310375425	Miniopterus pusillus	18.842	104.583	106	Y	N	N
HM540919_2310375735	Miniopterus pusillus	14.85	106.1	106	Y	N	N
HM540920_2310036359	Miniopterus pusillus	21.055	101.232	106	Y	N	N
HM540921_2309716686	Miniopterus pusillus	21.055	101.232	106	Y	N	N
HM540922_2310130297	Miniopterus pusillus	17.95	105.383	106	Y	N	N
HM540923_2309723001	Miniopterus pusillus	11.717	107.367	106	Y	N	N
HM540924_2307974256	Miniopterus pusillus	11.717	107.367	106	Y	N	N
HM540925_2309949604	Miniopterus pusillus	14.175	105.575	106	Y	N	N
JF442826_2308829950	Miniopterus schreibersii	44.12	41.48	107	N	Y	Y
JF442827_2310707494	Miniopterus schreibersii	44.23	40.72	107	N	Y	Y
JF442828_2310056669	Miniopterus schreibersii	44.23	40.72	107	N	Y	Y
KP247545_2309115131	Miniopterus schreibersii	21.11	104.955	101	N	Y	Y
MK410364_2308884529	Miniopterus schreibersii	11.67	122.33	101	N	Y	Y
MT407281_2979616313	Miniopterus schreibersii	41.8	-8.5	107	N	Y	Y
MT407282_2979464354	Miniopterus schreibersii	38.1	-8.6	107	N	Y	Y
MT407283_2979588331	Miniopterus schreibersii	41.4	-7.1	107	N	Y	Y
EF080456_2308566847	Molossops neglectus	4.37	-58.85	108	N	Y	N
EF080457_2304796149	Molossops neglectus	4.37	-58.85	108	N	Y	N
EF080458_2304494763	Molossops neglectus	4.37	-58.85	108	N	Y	N
EF080459_2305460241	Molossops neglectus	4.37	-58.85	108	N	Y	N
EF080460_2309262457	Molossops neglectus	4.37	-58.85	108	N	Y	N
EF080461_2309058954	Molossops neglectus	4.37	-58.85	108	N	Y	N
EU096787_2308341258	Molossops neglectus	4.54	-56.93	108	N	Y	N
JF447678_2309126733	Molossops neglectus	4.53	-56.9	108	N	Y	N
JF447679_2308977633	Molossops neglectus	4.53	-56.9	108	N	Y	N
JN312045_2306984213	Molossops neglectus	4.37	-58.85	108	N	Y	N
JN312046_2306080266	Molossops neglectus	4.37	-58.85	108	N	Y	N
JF448941_2304885956	Molossops temminckii	-0.65	-76.45	109	N	Y	Y
JF448942_2306489233	Molossops temminckii	-0.65	-76.45	109	N	Y	Y
JF448943_2307258605	Molossops temminckii	-0.83	-76.35	109	N	Y	Y
JF448944_2305235031	Molossops temminckii	-0.65	-76.45	109	N	Y	Y
JF448945_2307599907	Molossops temminckii	-0.65	-76.45	109	N	Y	Y
JF459204_2311012939	Molossops temminckii	4.25	-58.91	108	N	Y	Y
JF448088_2304835981	Molossus coibensis	-0.65	-76.45	110	N	Y	N
JF448946_2306333121	Molossus coibensis	-0.68	-76.4	110	N	Y	N
JF448947_2305305415	Molossus coibensis	-0.83	-76.35	110	N	Y	N
JF448948_2305482349	Molossus coibensis	-0.68	-76.4	110	N	Y	N
JF448949_2306763023	Molossus coibensis	-0.68	-76.4	110	N	Y	N
JF448950_2304666751	Molossus coibensis	-0.65	-76.45	110	N	Y	N
JF448951_2309389050	Molossus coibensis	-0.68	-76.38	110	N	Y	N
MG191810_2305349382	Molossus currentium	8.92	-78.4	110	N	Y	N
MG191839_2311010822	Molossus currentium	9.12	-79.69	110	N	Y	N
MG191901_2308489993	Molossus currentium	9.12	-79.69	110	N	Y	N
EF080462_2309008374	Molossus molossus	4.68	-58.68	110	N	Y	N
EF080463_2309500108	Molossus molossus	4.68	-58.68	110	N	Y	N
EF080464_2308062463	Molossus molossus	4.68	-58.68	110	N	Y	N
EF080465_2310029207	Molossus molossus	4.68	-58.68	110	N	Y	N
EF080466_2308582622	Molossus molossus	4.68	-58.68	110	N	Y	N
EF080467_2310212848	Molossus molossus	4.68	-58.68	110	N	Y	N
EF080468_2308172486	Molossus molossus	4.68	-58.68	110	N	Y	N
EF080469_2308021406	Molossus molossus	4.68	-58.68	110	N	Y	N
EF080470_2308408964	Molossus molossus	4.68	-58.68	110	N	Y	N
EF080471_2309466757	Molossus molossus	6.5	-58.22	110	N	Y	N
EF080472_2308474365	Molossus molossus	4.68	-58.68	110	N	Y	N
EF080473_2311096304	Molossus molossus	4.86	-58.69	110	N	Y	N
EF080474_2309731450	Molossus molossus	4.86	-58.69	110	N	Y	N
EF080475_2310152337	Molossus molossus	4.86	-58.69	110	N	Y	N
EF080476_2309715944	Molossus molossus	4.86	-58.69	110	N	Y	N
EF080477_2309635116	Molossus molossus	4.86	-58.69	110	N	Y	N
EU096788_2308402626	Molossus molossus	4.85	-56.78	110	N	Y	N
EU096789_2309835733	Molossus molossus	4.81	-56.99	110	N	Y	N
EU096790_2310017957	Molossus molossus	4.81	-56.99	110	N	Y	N
EU096791_2308492553	Molossus molossus	4.81	-56.99	110	N	Y	N
EU096792_2309284372	Molossus molossus	4.81	-56.99	110	N	Y	N
EU096793_2310275960	Molossus molossus	4.81	-56.99	110	N	Y	N
EU096794_2304776296	Molossus molossus	4.81	-56.99	110	N	Y	N
HQ919749_2310713954	Molossus molossus	2.03	-56.12	110	N	Y	N
HQ919759_2307809508	Molossus molossus	2.03	-56.12	110	N	Y	N
HQ919760_2305916566	Molossus molossus	2.03	-56.12	110	N	Y	N
HQ919761_2305665179	Molossus molossus	2.03	-56.12	110	N	Y	N
HQ919762_2307056304	Molossus molossus	2.03	-56.12	110	N	Y	N
HQ919763_2306391224	Molossus molossus	2.03	-56.12	110	N	Y	N
JF447423_2310781146	Molossus molossus	9.1	-79.7	110	N	Y	N
JF447680_2306236073	Molossus molossus	4.95	-55.18	110	N	Y	N
JF447681_2306760369	Molossus molossus	4.95	-55.18	110	N	Y	N
JF447682_2307444314	Molossus molossus	4.95	-55.18	110	N	Y	N
JF447683_2304410601	Molossus molossus	4.95	-55.18	110	N	Y	N
JF447684_2308522380	Molossus molossus	4.95	-55.18	110	N	Y	N
JF447832_2308733012	Molossus molossus	6.05	-67.42	110	N	Y	N
JF447833_2309953586	Molossus molossus	6.05	-67.42	110	N	Y	N
JF447834_2309826357	Molossus molossus	6.05	-67.42	110	N	Y	N
JF448952_2305865360	Molossus molossus	-0.83	-76.35	110	N	Y	N
JF448953_2307062638	Molossus molossus	-0.68	-76.4	110	N	Y	N
JF448954_2305201280	Molossus molossus	-0.65	-76.45	110	N	Y	N
JF448955_2305566500	Molossus molossus	-0.83	-76.35	110	N	Y	N
JF448956_2305129436	Molossus molossus	-0.65	-76.45	110	N	Y	N
JF448957_2306427596	Molossus molossus	-0.83	-76.35	110	N	Y	N
JF448958_2305971469	Molossus molossus	-0.83	-76.35	110	N	Y	N
JF448959_2307860795	Molossus molossus	-0.83	-76.35	110	N	Y	N
JF448960_2305476087	Molossus molossus	-0.67	-76.47	110	N	Y	N
JF448961_2306682762	Molossus molossus	-0.65	-76.45	110	N	Y	N
JF448962_2305986065	Molossus molossus	-0.65	-76.45	110	N	Y	N
JF448963_2307832863	Molossus molossus	-0.65	-76.45	110	N	Y	N
JF448964_2304162209	Molossus molossus	-0.65	-76.45	110	N	Y	N
JF448965_2306039184	Molossus molossus	-0.65	-76.45	110	N	Y	N
JF448966_2306917347	Molossus molossus	-0.65	-76.45	110	N	Y	N
JF448967_2304512821	Molossus molossus	-0.65	-76.45	110	N	Y	N
JF448968_2307739782	Molossus molossus	-0.65	-76.45	110	N	Y	N
JF448969_2304381881	Molossus molossus	-0.65	-76.45	110	N	Y	N
JF448970_2310882422	Molossus molossus	-0.65	-76.45	110	N	Y	N
JF448972_2308508415	Molossus molossus	-0.62	-76.47	110	N	Y	N
JF448975_2307932347	Molossus molossus	-0.62	-76.47	110	N	Y	N
JF448976_2309946124	Molossus molossus	-0.68	-76.38	110	N	Y	N
JF448977_2309125306	Molossus molossus	-0.68	-76.38	110	N	Y	N
JF455012_2307936083	Molossus molossus	4.67	-58.68	110	N	Y	N
JF455013_2308215030	Molossus molossus	4.75	-58.68	110	N	Y	N
JF455014_2310731354	Molossus molossus	5.17	-59.49	110	N	Y	N
JF455015_2309619596	Molossus molossus	6.5	-58.22	110	N	Y	N
JF455016_2308985860	Molossus molossus	6.5	-58.22	110	N	Y	N
JF455017_2308228102	Molossus molossus	6.5	-58.22	110	N	Y	N
JF455018_2309398282	Molossus molossus	4.67	-58.68	110	N	Y	N
JF455019_2311012693	Molossus molossus	4.67	-58.68	110	N	Y	N
JF455020_2309277617	Molossus molossus	5.17	-59.49	110	N	Y	N
JF455021_2310222229	Molossus molossus	2.82	-59.53	110	N	Y	N
JF455022_2309111473	Molossus molossus	5.17	-59.49	110	N	Y	N
JF455023_2310462647	Molossus molossus	5.87	-60.62	110	N	Y	N
JF455024_2308808403	Molossus molossus	6.82	-58.12	110	N	Y	N
JF455025_2308378371	Molossus molossus	4.67	-58.68	110	N	Y	N
JF455026_2309846781	Molossus molossus	4.67	-58.68	110	N	Y	N
JF455027_2309396575	Molossus molossus	4.67	-58.68	110	N	Y	N
JF455028_2310524630	Molossus molossus	6.82	-58.12	110	N	Y	N
JF455029_2310455472	Molossus molossus	4.67	-58.68	110	N	Y	N
JF455030_2305480388	Molossus molossus	4.67	-58.68	110	N	Y	N
JF455031_2307139680	Molossus molossus	4.67	-58.68	110	N	Y	N
JF455032_2304368045	Molossus molossus	4.67	-58.68	110	N	Y	N
JF455033_2305408937	Molossus molossus	6.82	-58.12	110	N	Y	N
JF455034_2304558107	Molossus molossus	4.67	-58.68	110	N	Y	N
JF455035_2306034587	Molossus molossus	4.75	-58.68	110	N	Y	N
JF455036_2307329672	Molossus molossus	4.75	-58.68	110	N	Y	N
JF455037_2304483286	Molossus molossus	4.75	-58.68	110	N	Y	N
JF455038_2305886110	Molossus molossus	4.75	-58.68	110	N	Y	N
JF455039_2307570847	Molossus molossus	4.75	-58.68	110	N	Y	N
JF455040_2305990456	Molossus molossus	4.75	-58.68	110	N	Y	N
JF455041_2307096276	Molossus molossus	4.75	-58.68	110	N	Y	N
JF455042_2306046610	Molossus molossus	4.75	-58.68	110	N	Y	N
JF455043_2306475019	Molossus molossus	4.75	-58.68	110	N	Y	N
JF455044_2307098005	Molossus molossus	4.75	-58.68	110	N	Y	N
JF455045_2308710840	Molossus molossus	4.75	-58.68	110	N	Y	N
JF455046_2306461155	Molossus molossus	4.75	-58.68	110	N	Y	N
JF455047_2306563603	Molossus molossus	4.75	-58.68	110	N	Y	N
JF455048_2306473907	Molossus molossus	4.75	-58.68	110	N	Y	N
JF455049_2309444101	Molossus molossus	1.65	-58.63	110	N	Y	N
JF455050_2309989792	Molossus molossus	5.87	-60.62	110	N	Y	N
JF455051_2309962879	Molossus molossus	5.87	-60.62	110	N	Y	N
JF455052_2309825075	Molossus molossus	5.87	-60.62	110	N	Y	N
JF455053_2311200147	Molossus molossus	3.38	-59.8	110	N	Y	N
JF455054_2310181640	Molossus molossus	7.57	-59.15	110	N	Y	N
JF455055_2310697910	Molossus molossus	3.38	-59.8	110	N	Y	N
JF455056_2310405458	Molossus molossus	7.57	-59.15	110	N	Y	N
JF455057_2308574845	Molossus molossus	7.57	-59.15	110	N	Y	N
JF455058_2308538661	Molossus molossus	7.57	-59.15	110	N	Y	N
JF455059_2309133671	Molossus molossus	7.57	-59.15	110	N	Y	N
JF455060_2308710369	Molossus molossus	7.57	-59.15	110	N	Y	N
JF455061_2310207384	Molossus molossus	3.38	-59.8	110	N	Y	N
JF455062_2309120109	Molossus molossus	3.38	-59.8	110	N	Y	N
JF455063_2310316601	Molossus molossus	3.38	-59.8	110	N	Y	N
JF455064_2310812101	Molossus molossus	3.38	-59.8	110	N	Y	N
JF455065_2310895055	Molossus molossus	3.38	-59.8	110	N	Y	N
JF455066_2308300868	Molossus molossus	3.38	-59.8	110	N	Y	N
JF455067_2310874363	Molossus molossus	3.38	-59.8	110	N	Y	N
JF455068_2309214578	Molossus molossus	3.38	-59.8	110	N	Y	N
JF455069_2311054948	Molossus molossus	7.57	-59.15	110	N	Y	N
JF455070_2310845608	Molossus molossus	5.3	-58.7	110	N	Y	N
JF455071_2310941621	Molossus molossus	5.3	-58.7	110	N	Y	N
JF455072_2310301028	Molossus molossus	5.3	-58.7	110	N	Y	N
JF455073_2310587340	Molossus molossus	5.3	-58.7	110	N	Y	N
JF455074_2311025120	Molossus molossus	5.3	-58.7	110	N	Y	N
JF455075_2310430069	Molossus molossus	5.3	-58.7	110	N	Y	N
JF455076_2308554815	Molossus molossus	5.3	-58.7	110	N	Y	N
JF455077_2310512831	Molossus molossus	5.3	-58.7	110	N	Y	N
JF455078_2304408112	Molossus molossus	5.3	-58.7	110	N	Y	N
JF455079_2307274939	Molossus molossus	5.3	-58.7	110	N	Y	N
JF455080_2306599959	Molossus molossus	5.3	-58.7	110	N	Y	N
JF455081_2304147025	Molossus molossus	5.3	-58.7	110	N	Y	N
JF455082_2305761560	Molossus molossus	5.3	-58.7	110	N	Y	N
JF455083_2306112088	Molossus molossus	5.3	-58.7	110	N	Y	N
JF455084_2307811485	Molossus molossus	5.3	-58.7	110	N	Y	N
JF455085_2305623453	Molossus molossus	5.3	-58.7	110	N	Y	N
JF455086_2305536719	Molossus molossus	5.3	-58.7	110	N	Y	N
JF455087_2308216670	Molossus molossus	5.3	-58.7	110	N	Y	N
JF455088_2304584761	Molossus molossus	5.3	-58.7	110	N	Y	N
JF455089_2304673499	Molossus molossus	5.3	-58.7	110	N	Y	N
JF455090_2305982229	Molossus molossus	5.3	-58.7	110	N	Y	N
JF455091_2306779423	Molossus molossus	5.3	-58.7	110	N	Y	N
JF459205_2310051790	Molossus molossus	4.25	-58.91	110	N	Y	N
JF459206_2308962429	Molossus molossus	4.25	-58.91	110	N	Y	N
JF459207_2309139785	Molossus molossus	4.25	-58.91	110	N	Y	N
JF459208_2309214973	Molossus molossus	4.25	-58.91	110	N	Y	N
JF459209_2311073033	Molossus molossus	4.25	-58.91	110	N	Y	N
JF459210_2309945652	Molossus molossus	4.25	-58.91	110	N	Y	N
JF459211_2311196142	Molossus molossus	4.25	-58.91	110	N	Y	N
JF459212_2310198595	Molossus molossus	4.25	-58.91	110	N	Y	N
JF459213_2310280660	Molossus molossus	4.25	-58.91	110	N	Y	N
JQ601428_2308309299	Molossus molossus	3.79	-56.15	110	N	Y	N
JQ601429_2310870592	Molossus molossus	3.79	-56.15	110	N	Y	N
MG191809_2310867370	Molossus molossus	9.12	-79.7	110	N	Y	N
MG191820_2306737777	Molossus molossus	9.22	-80.03	110	N	Y	N
MG191870_2306607083	Molossus molossus	9.27	-80.06	110	N	Y	N
MG191897_2311228892	Molossus molossus	9.2	-79.6	110	N	Y	N
EF080478_2310412279	Molossus rufus	4.63	-58.72	110	N	Y	Y
EF080479_2308388807	Molossus rufus	4.63	-58.72	110	N	Y	Y
EF080480_2308716283	Molossus rufus	4.37	-58.85	110	N	Y	Y
EF080481_2308953335	Molossus rufus	4.37	-58.85	110	N	Y	Y
EF080482_2310133155	Molossus rufus	4.37	-58.85	110	N	Y	Y
EU096795_2307275070	Molossus rufus	4.49	-56.87	110	N	Y	Y
EU096796_2304139825	Molossus rufus	4.54	-56.93	110	N	Y	Y
EU096797_2304914551	Molossus rufus	4.54	-56.93	110	N	Y	Y
EU096798_2305709298	Molossus rufus	4.49	-56.87	110	N	Y	Y
EU096799_2306600975	Molossus rufus	4.54	-56.93	110	N	Y	Y
EU096800_2309370096	Molossus rufus	4.54	-56.93	110	N	Y	Y
EU096801_2309873209	Molossus rufus	4.54	-56.93	110	N	Y	Y
EU096802_2307738712	Molossus rufus	4.54	-56.93	110	N	Y	Y
EU096803_2309592895	Molossus rufus	4.54	-56.93	110	N	Y	Y
EU096804_2310897475	Molossus rufus	4.54	-56.93	110	N	Y	Y
EU096805_2310274613	Molossus rufus	4.54	-56.93	110	N	Y	Y
EU096806_2310612288	Molossus rufus	4.49	-56.87	110	N	Y	Y
JF444936_2307696293	Molossus rufus	-0.61	-76.47	93	N	Y	Y
JF446514_2309772585	Molossus rufus	13.8	-90	110	N	Y	Y
JF446515_2308961684	Molossus rufus	13.8	-90	110	N	Y	Y
JF446516_2308830484	Molossus rufus	13.8	-90	110	N	Y	Y
JF446517_2308011957	Molossus rufus	13.8	-90	110	N	Y	Y
JF446518_2310298558	Molossus rufus	13.8	-90	110	N	Y	Y
JF446519_2309569508	Molossus rufus	13.8	-90	110	N	Y	Y
JF447269_2306552847	Molossus rufus	18	-93.37	110	N	Y	Y
JF447685_2306519843	Molossus rufus	4.95	-55.18	110	N	Y	Y
JF447686_2307012531	Molossus rufus	4.48	-57.04	110	N	Y	Y
JF447687_2307888936	Molossus rufus	4.48	-57.04	110	N	Y	Y
JF447688_2304470060	Molossus rufus	4.48	-57.04	110	N	Y	Y
JF448089_2306258143	Molossus rufus	13.8	-90	110	N	Y	Y
JF448090_2304879114	Molossus rufus	13.8	-90	110	N	Y	Y
JF448091_2304770281	Molossus rufus	13.8	-90	110	N	Y	Y
JF448092_2307391014	Molossus rufus	13.8	-90	110	N	Y	Y
JF448093_2307007395	Molossus rufus	-0.65	-76.45	110	N	Y	Y
JF448978_2308982459	Molossus rufus	-0.65	-76.45	110	N	Y	Y
JF448979_2308028823	Molossus rufus	-0.68	-76.4	110	N	Y	Y
JF448980_2310367352	Molossus rufus	-0.68	-76.4	110	N	Y	Y
JF448981_2308988398	Molossus rufus	-0.68	-76.4	110	N	Y	Y
JF448982_2311081102	Molossus rufus	-0.83	-76.35	110	N	Y	Y
JF448983_2308601921	Molossus rufus	-0.68	-76.38	110	N	Y	Y
JF455092_2307504698	Molossus rufus	4.63	-58.72	110	N	Y	Y
JF455093_2308266524	Molossus rufus	4.37	-58.85	110	N	Y	Y
JF455094_2304972689	Molossus rufus	4.37	-58.85	110	N	Y	Y
JF455095_2305439440	Molossus rufus	4.53	-59.08	110	N	Y	Y
JF455096_2306005048	Molossus rufus	4.37	-58.85	110	N	Y	Y
JF455097_2305050332	Molossus rufus	4.37	-58.85	110	N	Y	Y
JF455098_2306298600	Molossus rufus	4.53	-59.08	110	N	Y	Y
JF455099_2307872645	Molossus rufus	4.63	-58.72	110	N	Y	Y
JF455100_2309802262	Molossus rufus	4.63	-58.72	110	N	Y	Y
JF459214_2311229808	Molossus rufus	4.25	-58.91	110	N	Y	Y
JF442273_2248483114	Mops condylurus	-3.15987	40.1305	111	Y	N	N
JF442274_2248483080	Mops condylurus	-3.15987	40.1305	111	Y	N	N
JF442275_2248482761	Mops condylurus	-3.15987	40.1305	111	Y	N	N
JF442276_2248483324	Mops condylurus	-3.15987	40.1305	111	Y	N	N
JF442277_2248482333	Mops condylurus	-3.15987	40.1305	111	Y	N	N
JF442278_2248483031	Mops condylurus	-3.15987	40.1305	111	Y	N	N
JF442279_2248482740	Mops condylurus	-3.15987	40.1305	111	Y	N	N
JF442280_2248482726	Mops condylurus	-3.15987	40.1305	111	Y	N	N
JF442281_2248484292	Mops condylurus	-3.15987	40.1305	111	Y	N	N
JF442282_2248483243	Mops condylurus	-3.15987	40.1305	111	Y	N	N
JF442283_2248482395	Mops condylurus	-3.15987	40.1305	111	Y	N	N
JF442284_2248482556	Mops condylurus	-3.15987	40.1305	111	Y	N	N
JF442285_2248482383	Mops condylurus	-3.15987	40.1305	111	Y	N	N
JF442286_2248483952	Mops condylurus	-3.15987	40.1305	111	Y	N	N
JF442287_2248482809	Mops condylurus	-3.15987	40.1305	111	Y	N	N
JF442288_2248483328	Mops condylurus	-3.15987	40.1305	111	Y	N	N
JF442289_2248482753	Mops condylurus	-3.15987	40.1305	111	Y	N	N
JF442290_2248482843	Mops condylurus	-3.15987	40.1305	111	Y	N	N
JF442291_2248483247	Mops condylurus	-3.15987	40.1305	111	Y	N	N
JF442292_2248483331	Mops condylurus	-0.11048	34.7638	111	Y	N	N
JF442293_2248483144	Mops condylurus	-0.11048	34.7638	111	Y	N	N
JF442294_2248482447	Mops condylurus	-0.11048	34.7638	111	Y	N	N
JF442295_2248482384	Mops condylurus	-0.11048	34.7638	111	Y	N	N
JF442296_2248482237	Mops condylurus	-0.11048	34.7638	111	Y	N	N
JF442297_2248482854	Mops condylurus	-0.11048	34.7638	111	Y	N	N
JF442298_2248482618	Mops condylurus	-0.11048	34.7638	111	Y	N	N
JF442299_2248483297	Mops condylurus	-0.11048	34.7638	111	Y	N	N
JF442300_2248482751	Mops condylurus	-0.11048	34.7638	111	Y	N	N
JF442301_2248482697	Mops condylurus	-0.11048	34.7638	111	Y	N	N
JF442302_2248482900	Mops condylurus	-0.11048	34.7638	111	Y	N	N
JF442303_2248482963	Mops condylurus	-0.11048	34.7638	111	Y	N	N
JF442304_2248482821	Mops condylurus	-0.11048	34.7638	111	Y	N	N
JF442305_2248483099	Mops condylurus	-0.11048	34.7638	111	Y	N	N
JF442306_2248483344	Mops condylurus	-0.11048	34.7638	111	Y	N	N
JF442307_2248483537	Mops condylurus	-0.17953	34.3852	111	Y	N	N
JF442308_2248483480	Mops condylurus	-0.17953	34.3852	111	Y	N	N
JF442309_2248483256	Mops condylurus	-0.17953	34.3852	111	Y	N	N
JF442310_2248482962	Mops condylurus	-0.17953	34.3852	111	Y	N	N
JF442311_2248482861	Mops condylurus	-0.17953	34.3852	111	Y	N	N
JF442312_2248482840	Mops condylurus	-0.17953	34.3852	111	Y	N	N
JF442313_2248482617	Mops condylurus	-0.17953	34.3852	111	Y	N	N
JF442331_2248482615	Mops condylurus	0.29195	36.8982	111	Y	N	N
MK533741_2633645762	Mops condylurus	7.70833	-8.68906	111	Y	N	N
MK533742_2633295798	Mops condylurus	7.70833	-8.68906	111	Y	N	N
MK533743_2633168721	Mops condylurus	7.70833	-8.68906	111	Y	N	N
MK533744_2633636709	Mops condylurus	7.70833	-8.68906	111	Y	N	N
MK533745_2633177763	Mops condylurus	7.70833	-8.68906	111	Y	N	N
JF446802_2309772478	Mormoops megalophylla	15.57	-89.98	112	Y	N	N
JF446803_2310186877	Mormoops megalophylla	15.57	-89.98	112	Y	N	N
JF446804_2309960487	Mormoops megalophylla	15.57	-89.98	112	Y	N	N
JF446805_2310059892	Mormoops megalophylla	15.57	-89.98	112	Y	N	N
JF446806_2310577542	Mormoops megalophylla	15.57	-89.98	112	Y	N	N
HM540928_2311156414	Murina aenea	2.533	103.4	187	Y	N	N
HM540929_2310504370	Murina aenea	5.85	117.967	187	Y	N	N
KY034085_2311023117	Murina aenea	6.99	100.15	187	Y	N	N
KY034091_2307114084	Murina aenea	5.8	101.83	187	Y	N	N
KY034099_2304611393	Murina aenea	5.8	101.83	187	Y	N	N
HM540967_2248798541	Murina annamitica	17.883	104.833	188	Y	N	N
HM540968_2248798135	Murina annamitica	18.467	105.083	188	Y	N	N
HM540969_2248481698	Murina annamitica	18.467	105.083	188	Y	N	N
HM540970_2248798260	Murina annamitica	18.467	105.083	188	Y	N	N
HM540971_2248481803	Murina annamitica	20.736	101.167	188	Y	N	N
JF459216_2248492846	Murina annamitica	18.467	105.083	188	Y	N	N
HM540931_2310242375	Murina aurata	18.467	105.083	189	N	Y	Y
HM540933_2309560435	Murina aurata	15.2	108.03	189	N	Y	Y
HM540935_2309091481	Murina aurata	21.846	107.889	189	N	Y	Y
HM540936_2309799855	Murina aurata	23.117	105.967	189	N	Y	Y
HM540937_2305748652	Murina aurata	23.117	105.967	189	N	Y	Y
HM540938_2307790958	Murina aurata	15.2	108.03	189	N	Y	Y
JQ601448_2309035135	Murina aurata	25.48	107.88	189	N	Y	Y
JQ601449_2310008026	Murina aurata	25.48	107.88	189	N	Y	Y
JQ601450_2304800020	Murina aurata	25.48	107.88	189	N	Y	Y
JQ601475_2308164767	Murina aurata	23.12	105.97	189	N	Y	Y
JQ601483_2308190197	Murina aurata	23.12	105.97	189	N	Y	Y
JQ601503_2304935869	Murina aurata	23.12	105.97	189	N	Y	Y
JQ601510_2310369271	Murina aurata	23.12	105.97	189	N	Y	Y
JQ601543_2306959315	Murina aurata	15.23	108.03	189	N	Y	Y
JQ601545_2305246927	Murina aurata	1.87	108.15	189	N	Y	Y
KF772777_2249796249	Murina aurata	15.052	107.819	190	N	Y	Y
KF772778_2249796601	Murina aurata	15.168	107.751	190	N	Y	Y
KY034072_2309190798	Murina aurata	19.37	98.83	190	N	Y	Y
KY034076_2308578501	Murina aurata	19.5	98.92	190	N	Y	Y
HM540940_2308556727	Murina cyclotis	18.842	104.583	191	N	Y	Y
HM540941_2307497883	Murina cyclotis	20.45	103.383	191	N	Y	Y
HM540944_2304321128	Murina cyclotis	17.967	105.017	191	N	Y	Y
HM540945_2309637362	Murina cyclotis	14.983	107.217	191	N	Y	Y
HM540946_2306792126	Murina cyclotis	14.383	105.633	191	N	Y	Y
HM540947_2307414823	Murina cyclotis	18.383	103.067	191	N	Y	Y
HM540948_2306410606	Murina cyclotis	21.846	107.889	191	N	Y	Y
HM540949_2306825090	Murina cyclotis	21.846	107.889	191	N	Y	Y
HM540950_2306320330	Murina cyclotis	23.117	105.967	191	N	Y	Y
HM540951_2307714509	Murina cyclotis	23.117	105.967	191	N	Y	Y
HM540952_2307245449	Murina cyclotis	14.95	107.15	191	N	Y	Y
HM540953_2306659798	Murina cyclotis	21.683	106.333	191	N	Y	Y
HM540955_2306217090	Murina cyclotis	7.917	99.267	192	N	Y	Y
JF443973_2309487668	Murina cyclotis	17.63	104.93	191	N	Y	Y
JQ601458_2304597808	Murina cyclotis	23.12	105.97	191	N	Y	Y
JQ601461_2304984876	Murina cyclotis	23.12	105.97	191	N	Y	Y
JQ601464_2305165706	Murina cyclotis	23.12	105.97	191	N	Y	Y
JQ601465_2307624552	Murina cyclotis	23.12	105.97	191	N	Y	Y
JQ601466_2304236864	Murina cyclotis	23.12	105.97	191	N	Y	Y
JQ601467_2305244257	Murina cyclotis	23.12	105.97	191	N	Y	Y
JQ601468_2305005268	Murina cyclotis	23.12	105.97	191	N	Y	Y
JQ601469_2306726047	Murina cyclotis	23.12	105.97	191	N	Y	Y
JQ601470_2307228640	Murina cyclotis	23.12	105.97	191	N	Y	Y
JQ601472_2307066858	Murina cyclotis	23.12	105.97	191	N	Y	Y
JQ601473_2308760242	Murina cyclotis	23.12	105.97	191	N	Y	Y
JQ601474_2310365497	Murina cyclotis	23.12	105.97	191	N	Y	Y
JQ601476_2308664691	Murina cyclotis	23.12	105.97	191	N	Y	Y
JQ601477_2310127182	Murina cyclotis	23.12	105.97	191	N	Y	Y
JQ601478_2309075533	Murina cyclotis	23.12	105.97	191	N	Y	Y
JQ601479_2308842040	Murina cyclotis	23.12	105.97	191	N	Y	Y
JQ601480_2308941847	Murina cyclotis	23.12	105.97	191	N	Y	Y
JQ601481_2311184393	Murina cyclotis	23.12	105.97	191	N	Y	Y
JQ601484_2309321232	Murina cyclotis	23.12	105.97	191	N	Y	Y
JQ601485_2308294580	Murina cyclotis	23.12	105.97	191	N	Y	Y
JQ601486_2308269391	Murina cyclotis	23.12	105.97	191	N	Y	Y
JQ601487_2310959307	Murina cyclotis	23.12	105.97	191	N	Y	Y
JQ601491_2309524874	Murina cyclotis	23.12	105.97	191	N	Y	Y
JQ601492_2310067710	Murina cyclotis	23.12	105.97	191	N	Y	Y
JQ601493_2309791071	Murina cyclotis	23.12	105.97	191	N	Y	Y
JQ601494_2308471377	Murina cyclotis	23.12	105.97	191	N	Y	Y
JQ601495_2308860416	Murina cyclotis	23.12	105.97	191	N	Y	Y
JQ601496_2310585713	Murina cyclotis	23.12	105.97	191	N	Y	Y
JQ601497_2309184657	Murina cyclotis	23.12	105.97	191	N	Y	Y
JQ601498_2308706069	Murina cyclotis	23.12	105.97	191	N	Y	Y
JQ601504_2304855507	Murina cyclotis	23.12	105.97	191	N	Y	Y
JQ601505_2308176910	Murina cyclotis	23.12	105.97	191	N	Y	Y
JQ601506_2307065194	Murina cyclotis	23.12	105.97	191	N	Y	Y
JQ601507_2306158839	Murina cyclotis	23.12	105.97	191	N	Y	Y
JQ601515_2308990730	Murina cyclotis	23.12	105.97	191	N	Y	Y
JQ601516_2308095260	Murina cyclotis	23.12	105.97	191	N	Y	Y
JQ601517_2310547133	Murina cyclotis	21.85	107.89	191	N	Y	Y
JQ601518_2307680189	Murina cyclotis	21.85	107.89	191	N	Y	Y
JQ601522_2310334723	Murina cyclotis	21.85	107.89	191	N	Y	Y
JQ601524_2308146142	Murina cyclotis	21.85	107.89	191	N	Y	Y
JQ601525_2310536447	Murina cyclotis	21.85	107.89	191	N	Y	Y
JQ601527_2309812555	Murina cyclotis	17.63	104.93	191	N	Y	Y
JQ601528_2310535079	Murina cyclotis	17.63	104.93	191	N	Y	Y
JQ601529_2309897670	Murina cyclotis	17.63	104.93	191	N	Y	Y
JQ601530_2306762620	Murina cyclotis	17.63	104.93	191	N	Y	Y
JQ601531_2305320871	Murina cyclotis	17.83	104.67	191	N	Y	Y
JQ601532_2305780852	Murina cyclotis	18.38	103.07	191	N	Y	Y
JQ601533_2305691557	Murina cyclotis	17.57	105.85	191	N	Y	Y
JQ601534_2304423232	Murina cyclotis	17.57	105.85	191	N	Y	Y
JQ601535_2304448589	Murina cyclotis	21.52	105.57	191	N	Y	Y
JQ601536_2306491384	Murina cyclotis	22.33	105.42	191	N	Y	Y
JQ601538_2305732497	Murina cyclotis	15.2	108.03	191	N	Y	Y
JQ601544_2305793565	Murina cyclotis	1.87	108.15	191	N	Y	Y
KF772775_2311045130	Murina cyclotis	15.05	107.82	191	N	Y	Y
KF772776_2307819065	Murina cyclotis	15.05	107.82	191	N	Y	Y
KY034079_2310590435	Murina cyclotis	6.71	100.17	193	N	Y	Y
KY034086_2307919049	Murina cyclotis	8.95	98.78	192	N	Y	Y
KY034087_2308070559	Murina cyclotis	18.9	102.43	191	N	Y	Y
KY034094_2306604411	Murina cyclotis	7.48	99.9	192	N	Y	Y
KY034105_2307870400	Murina cyclotis	6.75	100.15	192	N	Y	Y
KY034107_2308928717	Murina cyclotis	17.5	100.93	193	N	Y	Y
KY034113_2308711601	Murina cyclotis	6.71	100.17	193	N	Y	Y
KY034121_2304727429	Murina cyclotis	6.95	100.24	193	N	Y	Y
KY034137_2307046125	Murina cyclotis	7.32	99.83	192	N	Y	Y
KY034093_2305875915	Murina eleryi	5.8	101.83	189	N	Y	N
MF537344_2306064601	Murina eleryi	27.62	97.37	189	N	Y	N
MF537345_2304757480	Murina eleryi	27.62	97.37	189	N	Y	N
KJ198483_2310263155	Murina gracilis	24.58	121.41	194	N	Y	N
KJ198484_2310927206	Murina gracilis	24.58	121.41	194	N	Y	N
KJ198485_2310639234	Murina gracilis	24.58	121.41	194	N	Y	N
KJ198486_2308144615	Murina gracilis	24.58	121.41	194	N	Y	N
KJ198487_2308104832	Murina gracilis	24.58	121.41	194	N	Y	N
KJ198488_2309195538	Murina gracilis	24.58	121.41	194	N	Y	N
KJ198489_2307790501	Murina gracilis	24.58	121.41	194	N	Y	N
KJ198490_2309988715	Murina gracilis	24.58	121.41	194	N	Y	N
KJ198491_2309383554	Murina gracilis	24.58	121.41	194	N	Y	N
KJ198492_2310908875	Murina gracilis	24.58	121.41	194	N	Y	N
KJ198493_2310792185	Murina gracilis	24.58	121.41	194	N	Y	N
KJ198494_2309561008	Murina gracilis	24.58	121.41	194	N	Y	N
KJ198495_2310603586	Murina gracilis	24.58	121.41	194	N	Y	N
KJ198496_2308157877	Murina gracilis	24.58	121.41	194	N	Y	N
KJ198497_2310985793	Murina gracilis	24.51	121.61	194	N	Y	N
KJ198498_2309771650	Murina gracilis	24.48	121.46	194	N	Y	N
KJ198499_2310180414	Murina gracilis	24.48	121.46	194	N	Y	N
KJ198500_2308372276	Murina gracilis	24.48	121.47	194	N	Y	N
KJ198501_2306123939	Murina gracilis	24.48	121.47	194	N	Y	N
KJ198502_2304494987	Murina gracilis	24.48	121.47	194	N	Y	N
KJ198503_2306948855	Murina gracilis	24.48	121.47	194	N	Y	N
KJ198504_2305873643	Murina gracilis	24.48	121.47	194	N	Y	N
KJ198505_2307788701	Murina gracilis	24.48	121.46	194	N	Y	N
KJ198506_2308266276	Murina gracilis	24.48	121.46	194	N	Y	N
KJ198507_2305653590	Murina gracilis	24.36	121.31	194	N	Y	N
KJ198508_2304394743	Murina gracilis	24.36	121.31	194	N	Y	N
KJ198509_2308792715	Murina gracilis	24.36	121.31	194	N	Y	N
KJ198510_2310216679	Murina gracilis	24.35	121.31	194	N	Y	N
KJ198511_2311005713	Murina gracilis	24.3	121.68	194	N	Y	N
KJ198512_2310313495	Murina gracilis	24.18	121.32	194	N	Y	N
KJ198513_2310738229	Murina gracilis	24.18	121.32	194	N	Y	N
KJ198514_2310737173	Murina gracilis	24.18	121.31	194	N	Y	N
KJ198515_2308791224	Murina gracilis	24.18	121.31	194	N	Y	N
KJ198516_2310875171	Murina gracilis	24.18	121.31	194	N	Y	N
KJ198517_2310835463	Murina gracilis	24.17	121.23	194	N	Y	N
KJ198518_2310797927	Murina gracilis	24.17	121.23	194	N	Y	N
KJ198519_2308762432	Murina gracilis	24.17	121.23	194	N	Y	N
KJ198520_2308795257	Murina gracilis	24.17	121.23	194	N	Y	N
KJ198521_2310490986	Murina gracilis	24.17	121.23	194	N	Y	N
KJ198522_2309722500	Murina gracilis	24.19	121.22	194	N	Y	N
KJ198523_2310476428	Murina gracilis	24.17	121.23	194	N	Y	N
KJ198524_2308602945	Murina gracilis	24.17	121.23	194	N	Y	N
KJ198525_2310837451	Murina gracilis	24.17	121.23	194	N	Y	N
KJ198526_2308811445	Murina gracilis	24.17	121.23	194	N	Y	N
KJ198527_2310980717	Murina gracilis	24.17	121.23	194	N	Y	N
KJ198528_2310504000	Murina gracilis	24.1	121.18	194	N	Y	N
KJ198529_2308498526	Murina gracilis	23.53	121.27	194	N	Y	N
KJ198530_2309623466	Murina gracilis	23.53	121.27	194	N	Y	N
KJ198531_2309762265	Murina gracilis	23.53	121.27	194	N	Y	N
KJ198532_2311145666	Murina gracilis	23.53	121.27	194	N	Y	N
KJ198533_2308883855	Murina gracilis	23.53	121.27	194	N	Y	N
KJ198534_2309388195	Murina gracilis	23.53	121.28	194	N	Y	N
KJ198535_2310937402	Murina gracilis	23.53	121.28	194	N	Y	N
KJ198536_2306790132	Murina gracilis	23.53	121.28	194	N	Y	N
KJ198537_2306895559	Murina gracilis	23.25	120.98	194	N	Y	N
KJ198538_2305478441	Murina gracilis	23.25	120.98	194	N	Y	N
KJ198539_2304778967	Murina gracilis	24.51	121.07	194	N	Y	N
KJ198540_2306616794	Murina gracilis	24.51	121.12	194	N	Y	N
KJ198541_2305759088	Murina gracilis	24.49	121.15	194	N	Y	N
KJ198542_2304691390	Murina gracilis	24.51	121.12	194	N	Y	N
KJ198543_2304958900	Murina gracilis	23.52	120.81	194	N	Y	N
KJ198544_2305725240	Murina gracilis	23.52	120.81	194	N	Y	N
KJ198545_2308217176	Murina gracilis	24.43	121.01	194	N	Y	N
KJ198546_2305839565	Murina gracilis	23.5	120.78	194	N	Y	N
KJ198547_2304884648	Murina gracilis	23.5	120.78	194	N	Y	N
KJ198548_2306927769	Murina gracilis	23.5	120.78	194	N	Y	N
KJ198549_2308325371	Murina gracilis	23.5	120.78	194	N	Y	N
KJ198550_2305742796	Murina gracilis	23.5	120.78	194	N	Y	N
KJ198551_2308817381	Murina gracilis	23.52	120.81	194	N	Y	N
KJ198552_2304372649	Murina gracilis	23.52	120.81	194	N	Y	N
KJ198553_2307236091	Murina gracilis	23.52	120.81	194	N	Y	N
KJ198554_2307061375	Murina gracilis	23.52	120.81	194	N	Y	N
KJ198555_2306515540	Murina gracilis	23.52	120.81	194	N	Y	N
KJ198556_2305939059	Murina gracilis	23.52	120.81	194	N	Y	N
KJ198557_2307530408	Murina gracilis	23.47	120.85	194	N	Y	N
KJ198558_2304331673	Murina gracilis	23.47	120.85	194	N	Y	N
KJ198559_2307293014	Murina gracilis	23.47	120.85	194	N	Y	N
KJ198560_2309038753	Murina gracilis	23.47	120.85	194	N	Y	N
KJ198561_2310345239	Murina gracilis	23.47	120.85	194	N	Y	N
KJ198562_2310694873	Murina gracilis	23.47	120.85	194	N	Y	N
KJ198563_2307068650	Murina gracilis	23.47	120.85	194	N	Y	N
KJ198564_2309303264	Murina gracilis	23.65	120.79	194	N	Y	N
KJ198565_2310969160	Murina gracilis	23.63	120.79	194	N	Y	N
KJ198566_2310945296	Murina gracilis	23.14	121.03	194	N	Y	N
KJ198567_2308144481	Murina gracilis	23.14	121.03	194	N	Y	N
KJ198568_2308863968	Murina gracilis	23.14	121.02	194	N	Y	N
KJ198569_2310032276	Murina gracilis	23.14	121.02	194	N	Y	N
KJ198570_2309347451	Murina gracilis	23.14	121.03	194	N	Y	N
HM540980_2248481574	Murina harrisoni	12.867	107.7	195	Y	N	N
HM540981_2248481546	Murina harrisoni	12.867	107.7	195	Y	N	N
HM540982_2248797119	Murina harrisoni	12.867	107.7	195	Y	N	N
HM540983_2248480970	Murina harrisoni	20.153	103.407	195	Y	N	N
HM540984_2248480946	Murina harrisoni	21.846	107.889	195	Y	N	N
HM540985_2248481515	Murina harrisoni	21.846	107.889	195	Y	N	N
JF442830_2310616761	Murina hilgendorfi	45.3	127.4	196	Y	N	N
JF442833_2310763876	Murina hilgendorfi	45.3	127.37	196	Y	N	N
JF442834_2310811038	Murina hilgendorfi	54.37	89.46	196	Y	N	N
JF442835_2309783640	Murina hilgendorfi	44.37	133.19	196	Y	N	N
JF442836_2310107514	Murina hilgendorfi	44.37	133.19	196	Y	N	N
JF442839_2309950539	Murina hilgendorfi	51.29	84.73	196	Y	N	N
JF442840_2311222074	Murina hilgendorfi	51.39	84.67	196	Y	N	N
JF442841_2310581448	Murina hilgendorfi	54.35	83.98	196	Y	N	N
HM540976_2309057923	Murina huttonii	17.95	105.383	197	Y	N	N
HM540977_2311244234	Murina huttonii	17.95	105.383	197	Y	N	N
JQ601452_2307285558	Murina huttonii	28.42	114.12	197	Y	N	N
JQ601453_2306023132	Murina huttonii	28.42	114.12	197	Y	N	N
JQ601454_2307123099	Murina huttonii	28.42	114.12	197	Y	N	N
JQ601455_2306046392	Murina huttonii	28.42	114.12	197	Y	N	N
JQ601456_2305309171	Murina huttonii	28.42	114.12	197	Y	N	N
JQ601542_2307248376	Murina huttonii	15.23	108.03	197	Y	N	N
KF772782_2249795777	Murina huttonii	15.052	107.819	197	Y	N	N
KF772783_2249796501	Murina huttonii	15.168	107.751	197	Y	N	N
KF772784_2305782694	Murina huttonii	15.05	107.82	197	Y	N	N
HM540987_2305510659	Murina leucogaster	23.117	105.967	198	Y	N	N
HM540988_2305122653	Murina leucogaster	23.117	105.967	198	Y	N	N
JQ601457_2306945217	Murina leucogaster	23.12	105.97	198	Y	N	N
JQ601460_2307045135	Murina leucogaster	23.12	105.97	198	Y	N	N
JQ601462_2304725661	Murina leucogaster	23.12	105.97	198	Y	N	N
JQ601471_2305744776	Murina leucogaster	23.12	105.97	198	Y	N	N
JQ601488_2308597938	Murina leucogaster	23.12	105.97	198	Y	N	N
JQ601499_2310141678	Murina leucogaster	23.12	105.97	198	Y	N	N
JQ601500_2306235109	Murina leucogaster	23.12	105.97	198	Y	N	N
JQ601513_2309172193	Murina leucogaster	23.12	105.97	198	Y	N	N
JQ601514_2310069183	Murina leucogaster	23.12	105.97	198	Y	N	N
HM540972_2309924342	Murina peninsularis	3.717	102.167	193	N	Y	N
HM540973_2310089210	Murina peninsularis	3.717	102.167	193	N	Y	N
KY034078_2309957102	Murina peninsularis	7.92	99.25	193	N	Y	N
KY034082_2309175201	Murina peninsularis	6.82	100.22	193	N	Y	N
KY034100_2311078297	Murina peninsularis	7.67	99.87	193	N	Y	N
KY034101_2308485668	Murina peninsularis	7.92	99.25	193	N	Y	N
KY034103_2310330942	Murina peninsularis	6.82	100.22	193	N	Y	N
KY034111_2307863430	Murina peninsularis	5.8	101.83	193	N	Y	N
KY034114_2309862195	Murina peninsularis	5.8	101.83	193	N	Y	N
KY034115_2310248418	Murina peninsularis	7.92	99.25	193	N	Y	N
KY034118_2309365490	Murina peninsularis	6.82	100.22	193	N	Y	N
KY034139_2304427563	Murina peninsularis	5.8	101.83	193	N	Y	N
KJ198571_2308572972	Murina recondita	24.83	121.72	194	N	Y	N
KJ198572_2310476324	Murina recondita	24.83	121.72	194	N	Y	N
KJ198573_2311062922	Murina recondita	24.83	121.72	194	N	Y	N
KJ198574_2310608347	Murina recondita	24.83	121.72	194	N	Y	N
KJ198575_2308913764	Murina recondita	24.83	121.72	194	N	Y	N
KJ198576_2311158029	Murina recondita	24.83	121.72	194	N	Y	N
KJ198577_2307810094	Murina recondita	24.83	121.72	194	N	Y	N
KJ198578_2310879133	Murina recondita	24.83	121.72	194	N	Y	N
KJ198579_2309805041	Murina recondita	24.83	121.72	194	N	Y	N
KJ198580_2310089986	Murina recondita	24.83	121.72	194	N	Y	N
KJ198581_2305292923	Murina recondita	24.83	121.72	194	N	Y	N
KJ198582_2309138003	Murina recondita	24.83	121.72	194	N	Y	N
KJ198583_2306489463	Murina recondita	24.83	121.72	194	N	Y	N
KJ198584_2307041794	Murina recondita	24.48	121.47	194	N	Y	N
KJ198585_2308059708	Murina recondita	24.39	121.75	194	N	Y	N
KJ198586_2306306059	Murina recondita	24.39	121.75	194	N	Y	N
KJ198587_2304727492	Murina recondita	24.4	121.75	194	N	Y	N
KJ198588_2308208179	Murina recondita	24.4	121.74	194	N	Y	N
KJ198589_2307981553	Murina recondita	24.39	121.74	194	N	Y	N
KJ198590_2305843478	Murina recondita	24.4	121.74	194	N	Y	N
KJ198591_2306507659	Murina recondita	24.4	121.75	194	N	Y	N
KJ198592_2307400173	Murina recondita	24.08	121.17	194	N	Y	N
KJ198593_2305564295	Murina recondita	23.5	121.28	194	N	Y	N
KJ198594_2308498723	Murina recondita	23.5	121.28	194	N	Y	N
KJ198595_2307484400	Murina recondita	23.5	121.28	194	N	Y	N
KJ198596_2305769048	Murina recondita	23.5	121.28	194	N	Y	N
KJ198597_2306626313	Murina recondita	23.5	121.28	194	N	Y	N
KJ198598_2304819755	Murina recondita	23.5	121.28	194	N	Y	N
KJ198599_2305610594	Murina recondita	23.5	121.28	194	N	Y	N
KJ198600_2307774047	Murina recondita	23.5	121.28	194	N	Y	N
KJ198601_2308879593	Murina recondita	23.5	121.28	194	N	Y	N
KJ198602_2310790621	Murina recondita	23.42	121.25	194	N	Y	N
KJ198603_2308381159	Murina recondita	23.26	121.23	194	N	Y	N
KJ198604_2310723932	Murina recondita	23.07	121.14	194	N	Y	N
KJ198605_2308675717	Murina recondita	23.07	121.14	194	N	Y	N
KJ198606_2308833941	Murina recondita	23.07	121.14	194	N	Y	N
KJ198607_2309883180	Murina recondita	23.07	121.14	194	N	Y	N
KJ198608_2309029893	Murina recondita	23.07	121.14	194	N	Y	N
KJ198609_2311232613	Murina recondita	23.07	121.14	194	N	Y	N
KJ198610_2309737268	Murina recondita	23.07	121.14	194	N	Y	N
KJ198611_2310454107	Murina recondita	22.93	121.03	194	N	Y	N
KJ198612_2309762498	Murina recondita	22.88	121.04	194	N	Y	N
KJ198613_2309560393	Murina recondita	22.63	120.94	194	N	Y	N
KJ198614_2310236479	Murina recondita	22.63	120.94	194	N	Y	N
KJ198615_2310093315	Murina recondita	22.63	120.94	194	N	Y	N
KJ198616_2310597696	Murina recondita	22.63	120.94	194	N	Y	N
KJ198617_2307312975	Murina recondita	22.63	120.94	194	N	Y	N
KJ198618_2306411405	Murina recondita	22.62	120.94	194	N	Y	N
KJ198619_2306796061	Murina recondita	24.67	121.36	194	N	Y	N
KJ198620_2305511716	Murina recondita	24.58	121.08	194	N	Y	N
KJ198621_2305158136	Murina recondita	24.57	121.08	194	N	Y	N
KJ198622_2306112119	Murina recondita	24.57	121.08	194	N	Y	N
KJ198623_2307482352	Murina recondita	24.57	121.08	194	N	Y	N
KJ198624_2306022290	Murina recondita	24.59	121.08	194	N	Y	N
KJ198625_2307479098	Murina recondita	24.57	121.08	194	N	Y	N
KJ198626_2308654682	Murina recondita	24.58	121.08	194	N	Y	N
KJ198627_2307936410	Murina recondita	24.58	121.08	194	N	Y	N
KJ198628_2307103895	Murina recondita	24.58	121.08	194	N	Y	N
KJ198629_2308135964	Murina recondita	24.59	121.08	194	N	Y	N
KJ198630_2306033224	Murina recondita	24.42	121.01	194	N	Y	N
KJ198631_2307047335	Murina recondita	24.43	121.01	194	N	Y	N
KJ198632_2305369045	Murina recondita	24.43	121.01	194	N	Y	N
KJ198633_2309036372	Murina recondita	24.43	121.01	194	N	Y	N
KJ198634_2305215304	Murina recondita	24.43	121.02	194	N	Y	N
KJ198635_2306400665	Murina recondita	24.43	121.01	194	N	Y	N
KJ198636_2304722158	Murina recondita	24.43	121.02	194	N	Y	N
KJ198637_2306118920	Murina recondita	24.25	120.9	194	N	Y	N
KJ198638_2305503244	Murina recondita	24.25	120.9	194	N	Y	N
KJ198639_2306461843	Murina recondita	24.25	120.9	194	N	Y	N
KJ198640_2309944165	Murina recondita	24.25	120.9	194	N	Y	N
KJ198641_2308911856	Murina recondita	24.25	120.9	194	N	Y	N
KJ198642_2309519401	Murina recondita	24.25	120.9	194	N	Y	N
KJ198643_2310229485	Murina recondita	24.25	120.9	194	N	Y	N
KJ198644_2308679409	Murina recondita	24.24	120.92	194	N	Y	N
KJ198645_2310402187	Murina recondita	24.24	120.92	194	N	Y	N
KJ198646_2311041496	Murina recondita	24.24	120.92	194	N	Y	N
KJ198647_2310639225	Murina recondita	24.25	120.9	194	N	Y	N
KJ198648_2308350332	Murina recondita	24.09	121.03	194	N	Y	N
KJ198649_2309614282	Murina recondita	24.09	121.03	194	N	Y	N
KJ198650_2309427208	Murina recondita	24.09	121.03	194	N	Y	N
KJ198651_2310837370	Murina recondita	24.09	121.03	194	N	Y	N
KJ198652_2310082549	Murina recondita	23.5	120.67	194	N	Y	N
KJ198653_2310911882	Murina recondita	23.51	120.66	194	N	Y	N
KJ198654_2310231471	Murina recondita	23.51	120.66	194	N	Y	N
KJ198655_2310791818	Murina recondita	23.51	120.66	194	N	Y	N
KJ198656_2308401977	Murina recondita	23.51	120.66	194	N	Y	N
KJ198657_2311243032	Murina recondita	23.24	120.64	194	N	Y	N
KJ198658_2309439696	Murina recondita	23.26	120.61	194	N	Y	N
KJ198659_2310344444	Murina recondita	23.26	120.6	194	N	Y	N
KJ198660_2308758638	Murina recondita	23.26	120.6	194	N	Y	N
KJ198661_2310795054	Murina recondita	23.26	120.51	194	N	Y	N
KJ198662_2305064927	Murina recondita	23.26	120.51	194	N	Y	N
KJ198663_2307180363	Murina recondita	23.26	120.51	194	N	Y	N
KJ198664_2306488982	Murina recondita	23.26	120.51	194	N	Y	N
KJ198665_2306552723	Murina recondita	23.08	120.79	194	N	Y	N
KJ198666_2305709438	Murina recondita	23.3	120.69	194	N	Y	N
KJ198667_2305264745	Murina recondita	23.3	120.69	194	N	Y	N
KJ198668_2307169261	Murina recondita	23.3	120.69	194	N	Y	N
KJ198669_2306660935	Murina recondita	23.3	120.69	194	N	Y	N
KJ198670_2308878621	Murina recondita	23.3	120.69	194	N	Y	N
KJ198671_2306043827	Murina recondita	22.41	120.77	194	N	Y	N
KJ198672_2307868109	Murina recondita	22.41	120.76	194	N	Y	N
KJ198673_2306625096	Murina recondita	24.35	121.74	194	N	Y	N
KJ198674_2305754443	Murina recondita	24.35	121.74	194	N	Y	N
KJ198675_2304434798	Murina recondita	23.75	120.83	194	N	Y	N
KJ198676_2306463889	Murina recondita	23.75	120.83	194	N	Y	N
KJ198677_2305278551	Murina recondita	23.75	120.83	194	N	Y	N
KJ198678_2306230787	Murina recondita	23.75	120.83	194	N	Y	N
KJ198679_2307007998	Murina recondita	23.75	120.83	194	N	Y	N
KJ198680_2307341279	Murina recondita	23.75	120.83	194	N	Y	N
KJ198681_2304722636	Murina recondita	23.75	120.83	194	N	Y	N
KJ198682_2306031181	Murina recondita	22.96	120.7	194	N	Y	N
KJ198683_2307306191	Murina recondita	22.96	120.7	194	N	Y	N
KJ198684_2307223195	Murina recondita	22.96	120.7	194	N	Y	N
KJ198685_2309356790	Murina recondita	22.96	120.7	194	N	Y	N
KJ198686_2309164167	Murina recondita	22.96	120.7	194	N	Y	N
KJ198687_2306771064	Murina recondita	22.96	120.7	194	N	Y	N
KJ198688_2304377548	Murina recondita	22.97	120.68	194	N	Y	N
KJ198689_2306038318	Murina recondita	22.97	120.69	194	N	Y	N
KJ198690_2310082744	Murina recondita	22.96	120.7	194	N	Y	N
KJ198691_2311139829	Murina recondita	22.96	120.7	194	N	Y	N
KY034110_2311102241	Murina rozendaali	5.8	101.83	199	Y	N	N
KY034122_2307517743	Murina rozendaali	5.8	101.83	199	Y	N	N
HM540989_2304367517	Murina suilla	5.083	118.667	200	N	N	Y
HM540990_2307075948	Murina suilla	4.717	118.15	200	N	N	Y
HM540991_2304292091	Murina suilla	5.85	117.967	200	N	N	Y
KY034071_2310123634	Murina suilla	5.8	101.83	200	N	N	Y
KY034080_2309546749	Murina suilla	7.92	99.25	200	N	N	Y
KY034090_2305327295	Murina suilla	6.95	100.24	200	N	N	Y
KY034104_2309380041	Murina suilla	5.8	101.83	201	N	N	Y
KY034124_2306816888	Murina suilla	7.92	99.25	200	N	N	Y
KY034125_2308204688	Murina suilla	7.43	99.8	200	N	N	Y
HM540993_2307203830	Murina tubinaris	20.45	103.383	190	N	Y	N
HM540994_2306515188	Murina tubinaris	18.467	105.083	190	N	Y	N
HM540995_2308043418	Murina tubinaris	18.467	105.083	190	N	Y	N
HM540996_2304440854	Murina tubinaris	17.95	105.383	190	N	Y	N
HM540997_2304457643	Murina tubinaris	17.95	105.383	190	N	Y	N
HM540999_2307940668	Murina tubinaris	15.083	107.267	190	N	Y	N
HM541000_2304672421	Murina tubinaris	15.2	108.033	190	N	Y	N
JQ601463_2306010633	Murina tubinaris	23.12	105.97	190	N	Y	N
JQ601482_2307349625	Murina tubinaris	23.12	105.97	190	N	Y	N
JQ601489_2310099467	Murina tubinaris	23.12	105.97	190	N	Y	N
JQ601490_2310477985	Murina tubinaris	23.12	105.97	190	N	Y	N
JQ601501_2306496392	Murina tubinaris	23.12	105.97	190	N	Y	N
JQ601502_2306812910	Murina tubinaris	23.12	105.97	190	N	Y	N
JQ601508_2307659709	Murina tubinaris	23.12	105.97	190	N	Y	N
JQ601509_2307211392	Murina tubinaris	23.12	105.97	190	N	Y	N
JQ601511_2309055904	Murina tubinaris	23.12	105.97	190	N	Y	N
JQ601512_2309045843	Murina tubinaris	23.12	105.97	190	N	Y	N
JQ601519_2308968838	Murina tubinaris	21.85	107.89	190	N	Y	N
JQ601526_2309413161	Murina tubinaris	18.47	105.08	190	N	Y	N
JQ601539_2306490165	Murina tubinaris	15.2	108.03	190	N	Y	N
JQ601540_2306650789	Murina tubinaris	15.2	108.03	190	N	Y	N
JQ601541_2306150456	Murina tubinaris	15.2	108.03	190	N	Y	N
KY034074_2308442870	Murina tubinaris	17.51	100.95	190	N	Y	N
HQ974648_2309444319	Murina ussuriensis	48.53	142.62	202	Y	N	N
JF442842_2310004495	Murina ussuriensis	44.3	133.2	202	Y	N	N
JF442843_2310802222	Murina ussuriensis	47.22	138.79	202	Y	N	N
JF442844_2308140674	Murina ussuriensis	46.86	141.98	202	Y	N	N
JF442846_2310238276	Murina ussuriensis	43.11	132.92	202	Y	N	N
JF442847_2305219315	Murina ussuriensis	43.11	132.92	202	Y	N	N
JF442848_2308134574	Murina ussuriensis	42.85	133.69	202	Y	N	N
JF442849_2304958771	Murina ussuriensis	43.38	133.9	202	Y	N	N
JF442850_2308952883	Murina ussuriensis	47.48	142.66	202	Y	N	N
HM540957_2248481095	Murina walstoni	18.083	102.667	203	Y	N	N
HM540958_2248481453	Murina walstoni	18.083	102.667	203	Y	N	N
HM540959_2248796649	Murina walstoni	14.383	105.633	203	Y	N	N
HM540960_2248797725	Murina walstoni	14.383	105.633	203	Y	N	N
HM540961_2248798285	Murina walstoni	14.233	105.6	203	Y	N	N
HM540962_2248480901	Murina walstoni	14.883	107.033	203	Y	N	N
HM540963_2248480794	Murina walstoni	14.867	107.033	203	Y	N	N
HM540964_2248481721	Murina walstoni	14.867	107.033	203	Y	N	N
JQ601537_2248507076	Murina walstoni	11.117	107.45	203	Y	N	N
EF080484_2310580575	Myotis albescens	4.67	-58.68	204	Y	N	N
EF080485_2310735230	Myotis albescens	4.67	-58.68	204	Y	N	N
EF080486_2309472832	Myotis albescens	4.67	-58.68	204	Y	N	N
EF080487_2310195890	Myotis albescens	3.75	-59.3	204	Y	N	N
EF080488_2311206993	Myotis albescens	4.38	-58.87	204	Y	N	N
EF080489_2309376314	Myotis albescens	5.32	-57.33	204	Y	N	N
EF080490_2306904294	Myotis albescens	1.37	-58.77	204	Y	N	N
EF080491_2307924276	Myotis albescens	4.75	-59.02	204	Y	N	N
EF080492_2308421338	Myotis albescens	6.5	-58.22	204	Y	N	N
EU096807_2308433134	Myotis albescens	4.66	-57.18	204	Y	N	N
HQ545444_2309709557	Myotis albescens	1.94	-56.06	204	Y	N	N
HQ545684_2306474908	Myotis albescens	1.94	-56.06	204	Y	N	N
JF447689_2306328823	Myotis albescens	4.48	-57.04	204	Y	N	N
JF448094_2305137098	Myotis albescens	4.48	-57.04	204	Y	N	N
JF448095_2306003261	Myotis albescens	1.65	-58.63	204	Y	N	N
JF455101_2308001907	Myotis albescens	2.82	-59.53	204	Y	N	N
JF455102_2310506796	Myotis albescens	2.82	-59.53	204	Y	N	N
JF455103_2308903227	Myotis albescens	2.82	-59.53	204	Y	N	N
JF455104_2310630315	Myotis albescens	2.82	-59.53	204	Y	N	N
JF455105_2308126740	Myotis albescens	2.82	-59.53	204	Y	N	N
JF455106_2308916528	Myotis albescens	2.82	-59.53	204	Y	N	N
JF455107_2310466671	Myotis albescens	2.82	-59.53	204	Y	N	N
JF455108_2309829625	Myotis albescens	2.82	-59.53	204	Y	N	N
JF455109_2310851656	Myotis albescens	2.82	-59.53	204	Y	N	N
JF455110_2306086433	Myotis albescens	4.28	-58.52	204	Y	N	N
JF455111_2304290546	Myotis albescens	4.28	-58.52	204	Y	N	N
JF455112_2305325963	Myotis albescens	4.75	-59.02	204	Y	N	N
JF455113_2306721972	Myotis albescens	4.38	-58.87	204	Y	N	N
HG325822_2310604020	Myotis alcathoe	40.47	15.77	205	Y	N	N
HG325823_2309553280	Myotis alcathoe	40.47	15.77	205	Y	N	N
HG325824_2311187620	Myotis alcathoe	40.44	15.82	205	Y	N	N
MT407284_2819133359	Myotis alcathoe	41.8	-8.1	205	Y	N	N
HM541008_2304904956	Myotis annectans	17.95	105.383	206	Y	N	N
HM541009_2305378415	Myotis annectans	17.95	105.383	206	Y	N	N
HM541010_2306444579	Myotis annectans	14.983	107.217	206	Y	N	N
HM541011_2306502177	Myotis annectans	14.967	107.217	206	Y	N	N
JF442851_2306339521	Myotis aurascens	49.1	125.25	207	Y	N	N
JF442852_2307678297	Myotis aurascens	49.1	125.25	207	Y	N	N
JF442853_2304480162	Myotis aurascens	49.1	125.25	207	Y	N	N
JF442854_2306450042	Myotis aurascens	44.14	41.04	207	Y	N	N
JF442855_2307479440	Myotis aurascens	50.36	90.65	207	Y	N	N
JF442856_2307004406	Myotis aurascens	50.36	90.65	207	Y	N	N
JF442858_2251357586	Myotis aurascens	50.434	118.115	207	Y	N	N
JF442859_2251357738	Myotis aurascens	50.434	118.115	207	Y	N	N
JF442860_2306391381	Myotis aurascens	45.35	36.4	207	Y	N	N
JF442861_2304807432	Myotis aurascens	45.35	36.4	207	Y	N	N
JF442862_2306711224	Myotis aurascens	50.03	117.97	207	Y	N	N
JF442863_2251358590	Myotis aurascens	50.434	118.115	207	Y	N	N
JX008048_2309579225	Myotis aurascens	49.03	93.49	207	Y	N	N
JX008049_2311011613	Myotis aurascens	49.48	90.63	207	Y	N	N
JX008050_2310643906	Myotis aurascens	47.97	93.14	207	Y	N	N
JX008051_2308776708	Myotis aurascens	46.18	95.51	207	Y	N	N
JX008052_2309456551	Myotis aurascens	49.03	93.49	207	Y	N	N
JX008053_2310986691	Myotis aurascens	49.03	93.49	207	Y	N	N
JX008054_2310955796	Myotis aurascens	49.03	93.49	207	Y	N	N
JX008055_2309561089	Myotis aurascens	49.48	90.63	207	Y	N	N
JX008056_2310659661	Myotis aurascens	49.03	93.49	207	Y	N	N
JX008063_2305779995	Myotis aurascens	48.16	56.13	207	Y	N	N
JX008064_2307041369	Myotis aurascens	50.97	53.55	207	Y	N	N
JX008065_2308345107	Myotis aurascens	50.97	53.55	207	Y	N	N
JX008066_2306520192	Myotis aurascens	48.67	51.8	207	Y	N	N
JX008067_2307325672	Myotis aurascens	48.16	56.13	207	Y	N	N
JF442864_2306024517	Myotis bechsteinii	43.42	39.94	208	Y	N	N
MT407285_2979632314	Myotis bechsteinii	39	-9.3	208	Y	N	N
MT407286_2979608302	Myotis bechsteinii	41.2	-7	208	Y	N	N
MT407287_2979447323	Myotis bechsteinii	40.3	-7.6	208	Y	N	N
JF442865_2251359988	Myotis blythii	40.564	66.565	165	N	Y	N
JF442866_2306368245	Myotis blythii	45.38	36.53	165	N	Y	N
JF442867_2307818043	Myotis blythii	41.73	64.06	165	N	Y	N
JF442868_2304720419	Myotis blythii	44.83	39.22	165	N	Y	N
JF442869_2307925478	Myotis blythii	51.43	83.13	165	N	Y	N
JF442870_2311081992	Myotis blythii	51.43	83.13	165	N	Y	N
JF442871_2308530050	Myotis blythii	51.46	83.02	165	N	Y	N
JF442872_2310831530	Myotis blythii	51.43	83.13	165	N	Y	N
MT407288_2819133311	Myotis blythii	41.2	-6.9	165	N	Y	N
MT407289_2819133333	Myotis blythii	41.2	-6.9	165	N	Y	N
JF444183_2305903953	Myotis bocagii	5.83	-7.33	355	Y	N	N
HQ580336_2306828011	Myotis bombinus	33.3	126.25	209	Y	N	N
JF442874_2307164116	Myotis bombinus	44.37	133.19	209	Y	N	N
JF442876_2309118025	Myotis bombinus	44.37	133.19	209	Y	N	N
JF442878_2251357317	Myotis brandtii	56.207	34.805	210	N	N	Y
JF442879_2308104735	Myotis brandtii	52.46	34.08	210	N	N	Y
JF442880_2309615534	Myotis brandtii	44	40	210	N	N	Y
JF442881_2310250742	Myotis brandtii	56.27	47.3	210	N	N	Y
JF442884_2311189397	Myotis brandtii	44.81	147.24	211	N	N	Y
JF442885_2310955822	Myotis brandtii	54.37	89.46	211	N	N	Y
JF442887_2310244222	Myotis brandtii	53.07	47.03	210	N	N	Y
JF442888_2309311122	Myotis brandtii	53.12	119.23	211	N	N	Y
JF442889_2309459901	Myotis brandtii	52.45	120.23	211	N	N	Y
JF442890_2308644339	Myotis brandtii	57.25	49.21	210	N	N	Y
JF442892_2251357312	Myotis brandtii	56.584	34.985	210	N	N	Y
JF442893_2309357259	Myotis brandtii	51.37	84.73	211	N	N	Y
JF442894_2304388182	Myotis brandtii	51.37	84.73	211	N	N	Y
JF442895_2306896935	Myotis brandtii	56.27	47.3	210	N	N	Y
JF442896_2308167327	Myotis brandtii	52.46	34.08	210	N	N	Y
JF442897_2306455651	Myotis brandtii	44.25	39.76	210	N	N	Y
JF442898_2305042272	Myotis brandtii	46.86	141.98	211	N	N	Y
JF442899_2304904493	Myotis brandtii	46.86	141.98	211	N	N	Y
JF442900_2309424369	Myotis brandtii	46.86	141.98	211	N	N	Y
JF442901_2308649198	Myotis brandtii	56.22	34.79	210	N	N	Y
JF442902_2310812843	Myotis brandtii	53.42	121.17	211	N	N	Y
JF442903_2309822874	Myotis brandtii	50.07	106.17	211	N	N	Y
JF442904_2309416858	Myotis brandtii	50.07	106.17	211	N	N	Y
JF442905_2309588126	Myotis brandtii	50.07	106.17	211	N	N	Y
JF442906_2311061881	Myotis brandtii	50.07	106.17	211	N	N	Y
JF442907_2308252177	Myotis brandtii	50.07	106.17	211	N	N	Y
JF442908_2310291766	Myotis brandtii	44	40	210	N	N	Y
JF442909_2309361806	Myotis brandtii	55.6	36.66	210	N	N	Y
JF442910_2309481058	Myotis brandtii	54.68	35.93	210	N	N	Y
JF442911_2310208058	Myotis brandtii	56.5	34.9	210	N	N	Y
JF442913_2310458239	Myotis brandtii	44.7	39.67	210	N	N	Y
JF442914_2309421263	Myotis brandtii	44.7	39.67	210	N	N	Y
JF442915_2309907094	Myotis brandtii	55.6	36.66	210	N	N	Y
JF442916_2309259281	Myotis brandtii	55.6	36.66	210	N	N	Y
JF442917_2307670188	Myotis brandtii	56.22	34.79	210	N	N	Y
JF442918_2308660680	Myotis brandtii	46.86	141.98	211	N	N	Y
JF442919_2311156836	Myotis brandtii	46.86	141.98	211	N	N	Y
JF442920_2308200298	Myotis brandtii	46.86	141.98	211	N	N	Y
JF442921_2311135280	Myotis brandtii	46.86	141.98	211	N	N	Y
JF442922_2309225558	Myotis brandtii	46.86	141.98	211	N	N	Y
JF442923_2309871400	Myotis brandtii	62.29	89.04	211	N	N	Y
JF442924_2309459106	Myotis brandtii	56.45	32.97	210	N	N	Y
JF442925_2310746134	Myotis brandtii	55.6	36.66	210	N	N	Y
JF442926_2251359009	Myotis brandtii	51.405	143.445	211	N	N	Y
JF442927_2309578215	Myotis brandtii	51.29	84.73	211	N	N	Y
JF442928_2304777070	Myotis brandtii	51.29	84.73	211	N	N	Y
KM382071_2307994270	Myotis californicus	49.1327	-119.51	166	N	Y	N
KM382072_2311206079	Myotis californicus	23.6333	-109.683	166	N	Y	N
KM382073_2310022813	Myotis californicus	31.5569	-114.241	166	N	Y	N
KM382074_2309970946	Myotis californicus	23.5019	-109.817	166	N	Y	N
KM382075_2309724577	Myotis californicus	27.6767	-113.017	166	N	Y	N
KM382076_2309286119	Myotis californicus	27.5636	-113.076	166	N	Y	N
JF498687_2307765554	Myotis ciliolabrum	50.76	-111.52	166	N	Y	N
JF498688_2311044151	Myotis ciliolabrum	50.76	-111.52	166	N	Y	N
KM382078_2309702966	Myotis ciliolabrum	50.6403	-110.184	166	N	Y	N
KM382079_2305438219	Myotis ciliolabrum	43.8736	-116.498	166	N	Y	N
KM382080_2306167634	Myotis ciliolabrum	37.2297	-116.206	166	N	Y	N
KP734221_1145148208	Myotis ciliolabrum	32.5293	-106.521	166	N	Y	N
JF442929_2307275439	Myotis dasycneme	57.35	49.09	212	Y	N	N
JF442930_2306526178	Myotis dasycneme	55.6	36.66	212	Y	N	N
JF442931_2307117480	Myotis dasycneme	56.22	34.79	212	Y	N	N
JF442932_2305622570	Myotis dasycneme	55.7	36.73	212	Y	N	N
JF442933_2306534858	Myotis dasycneme	55.44	44.55	212	Y	N	N
JF442934_2306495861	Myotis dasycneme	51.37	84.73	212	Y	N	N
JF442936_2309486367	Myotis dasycneme	51.29	84.73	212	Y	N	N
JF442937_2305942802	Myotis daubentonii	25.48	107.88	213	N	Y	Y
JF442938_2305979850	Myotis daubentonii	25.48	107.88	213	N	Y	Y
JF442939_2251357530	Myotis daubentonii	52.412	34.055	214	N	Y	Y
JF442942_2304807553	Myotis daubentonii	55.6	36.66	214	N	Y	Y
JF442943_2304770798	Myotis daubentonii	55.6	36.66	214	N	Y	Y
JF442944_2307907876	Myotis daubentonii	44.62	39.13	214	N	Y	Y
JF442945_2306101511	Myotis daubentonii	55.07	46.47	214	N	Y	Y
JF442946_2307256542	Myotis daubentonii	56.28	37.96	214	N	Y	Y
JF442947_2305931398	Myotis daubentonii	56.98	50.96	214	N	Y	Y
JF442948_2306119521	Myotis daubentonii	54.68	35.93	214	N	Y	Y
JF442949_2304137095	Myotis daubentonii	52.3	34.1	214	N	Y	Y
JF442950_2310427063	Myotis daubentonii	58.8	33.5	214	N	Y	Y
JF442951_2310940538	Myotis daubentonii	55.6	36.66	214	N	Y	Y
JF442952_2310077726	Myotis daubentonii	55.6	36.66	214	N	Y	Y
JF442953_2310789560	Myotis daubentonii	55.07	46.48	214	N	Y	Y
JF442954_2251358931	Myotis daubentonii	56.584	34.985	214	N	Y	Y
JF442955_2310552583	Myotis daubentonii	52.7	38.3	214	N	Y	Y
JF442956_2310402310	Myotis daubentonii	55.36	39.04	214	N	Y	Y
JF442957_2311193776	Myotis daubentonii	44.19	39.25	214	N	Y	Y
JF442958_2311112800	Myotis daubentonii	44.19	39.25	214	N	Y	Y
JF442959_2308846029	Myotis daubentonii	44.7	37.65	214	N	Y	Y
JF442960_2307974214	Myotis daubentonii	44.47	38.39	214	N	Y	Y
JF442961_2309150805	Myotis daubentonii	44.47	38.39	214	N	Y	Y
JF442962_2308254813	Myotis daubentonii	49.8	43.22	214	N	Y	Y
JF442963_2309147542	Myotis daubentonii	49.8	43.22	214	N	Y	Y
JF442964_2311142348	Myotis daubentonii	44.83	39.22	214	N	Y	Y
JF442965_2311201178	Myotis daubentonii	44.83	39.22	214	N	Y	Y
JF442966_2310120898	Myotis daubentonii	44.83	39.22	214	N	Y	Y
JF442967_2308842895	Myotis daubentonii	44.83	39.22	214	N	Y	Y
JF442968_2311246834	Myotis daubentonii	44.83	39.22	214	N	Y	Y
JF442969_2307699269	Myotis daubentonii	55.44	44.55	214	N	Y	Y
JF442970_2309286989	Myotis daubentonii	55.6	36.66	214	N	Y	Y
JF442972_2310658341	Myotis daubentonii	52.37	34.88	214	N	Y	Y
JF442973_2305749180	Myotis daubentonii	52.37	34.88	214	N	Y	Y
JF442974_2304577933	Myotis daubentonii	52.44	34.1	214	N	Y	Y
JX008068_2306806163	Myotis daubentonii	41.84	48.59	214	N	Y	Y
MT407290_2979424288	Myotis daubentonii	40.3	-7.6	214	N	Y	Y
MT407291_2979630294	Myotis daubentonii	41.3	-7.1	214	N	Y	Y
MT407292_2979401264	Myotis daubentonii	37.4	-8.8	214	N	Y	Y
JF446520_2310207417	Myotis elegans	13.8	-90	167	N	Y	N
JF446521_2309399184	Myotis elegans	13.8	-90	167	N	Y	N
JF446522_2309554097	Myotis elegans	13.8	-90	167	N	Y	N
JF446807_2308417077	Myotis elegans	17.3	-89.62	167	N	Y	N
JF448096_2305751030	Myotis elegans	17.6	-90.82	167	N	Y	N
JF442976_2304497325	Myotis emarginatus	45.5	38.95	215	Y	N	N
JF442977_2305329948	Myotis emarginatus	44.36	38.53	215	Y	N	N
JX008069_2308326666	Myotis emarginatus	37.72	66.77	215	Y	N	N
MT407293_2979462360	Myotis emarginatus	41.2	-7	215	Y	N	N
MT407294_2819133352	Myotis emarginatus	40.26	-7.2	215	Y	N	N
MT407295_2819133322	Myotis escalerai	41.3	-7	216	Y	N	N
MT407296_2819133316	Myotis escalerai	40.4	-7.6	216	Y	N	N
MT407297_2819133334	Myotis escalerai	38.5	-8.7	216	Y	N	N
MT407298_2819133312	Myotis escalerai	41.2	-7	216	Y	N	N
MT407299_2819133337	Myotis escalerai	39	-9.3	216	Y	N	N
KM382083_2305833360	Myotis evotis	39.684	-107.189	168	N	Y	N
KM382084_2309048631	Myotis evotis	36.5599	-118.782	168	N	Y	N
KM382085_2249814136	Myotis evotis	43.6136	-116.202	168	N	Y	N
KM382087_2305345304	Myotis evotis	40.348	-121.609	168	N	Y	N
KM382088_2249816602	Myotis evotis	36.3496	-115.679	168	N	Y	N
KM382089_2306507673	Myotis evotis	49.0576	-117.411	168	N	Y	N
KM382090_2305877132	Myotis evotis	26.0311	-111.833	168	N	Y	N
KM382091_2306294039	Myotis evotis	27.6016	-113.071	168	N	Y	N
KM382092_2306033782	Myotis evotis	32.8667	-108.15	168	N	Y	N
JF442980_2304606390	Myotis frater	50.07	106.17	217	Y	N	N
JF442981_2308456879	Myotis frater	52.4	84.7	217	Y	N	N
JF442982_2305842938	Myotis frater	51.9	102.45	217	Y	N	N
JF442983_2306859259	Myotis frater	51.9	102.45	217	Y	N	N
JF442984_2304983628	Myotis frater	51.51	83.03	217	Y	N	N
JF442985_2304732372	Myotis frater	51	83	217	Y	N	N
JF442986_2307063452	Myotis frater	51.22	83.46	217	Y	N	N
JF442987_2305926477	Myotis frater	54.63	83.97	217	Y	N	N
JF442988_2305373835	Myotis frater	51.29	84.73	217	Y	N	N
JF442989_2305353257	Myotis frater	51.29	84.73	217	Y	N	N
HM541085_2310088068	Myotis hasseltii	10.583	106.883	218	Y	N	N
HM541086_2311228945	Myotis hasseltii	10.583	106.883	218	Y	N	N
HM541087_2308492541	Myotis hasseltii	10.583	106.883	218	Y	N	N
HM541088_2309794401	Myotis hasseltii	10.583	106.883	218	Y	N	N
HM541089_2310238502	Myotis hasseltii	10.583	106.883	218	Y	N	N
HM541090_2305507441	Myotis hasseltii	10.583	106.883	218	Y	N	N
HM541091_2304941070	Myotis hasseltii	10.583	106.883	218	Y	N	N
HM541092_2304428225	Myotis hasseltii	10.583	106.883	218	Y	N	N
HM541093_2307596902	Myotis hasseltii	9.6	105.967	218	Y	N	N
HM541094_2306617501	Myotis hasseltii	9.6	105.967	218	Y	N	N
HM541095_2306226407	Myotis hasseltii	9.6	105.967	218	Y	N	N
HM541096_2306888950	Myotis hasseltii	9.6	105.967	218	Y	N	N
HM541097_2307001326	Myotis hasseltii	9.6	105.967	218	Y	N	N
HM541098_2305440332	Myotis hasseltii	11.117	107.45	218	Y	N	N
MK605400_2979441715	Myotis hasseltii	21.136	105.86	218	Y	N	N
GU684787_2310190885	Myotis horsfieldii	12.18	108.68	219	N	Y	N
GU684797_2310912856	Myotis horsfieldii	12.18	108.68	219	N	Y	N
HM541104_2310118567	Myotis horsfieldii	18.383	103.067	219	N	Y	N
HM541105_2310142290	Myotis horsfieldii	4.717	118.15	219	N	Y	N
HM541106_2308697391	Myotis horsfieldii	4.717	118.15	219	N	Y	N
HM541111_2310294008	Myotis horsfieldii	14.933	107.033	219	N	Y	N
HM541112_2310001519	Myotis horsfieldii	22.367	105.4	219	N	Y	N
JF443983_2310954902	Myotis horsfieldii	14.15	105.55	219	N	Y	N
HQ974650_2308723589	Myotis ikonnikovi	51.28	143.07	220	Y	N	N
JF442990_2305529634	Myotis ikonnikovi	45.4	127.67	220	Y	N	N
JF442991_2309448725	Myotis ikonnikovi	45.4	127.67	220	Y	N	N
JF442992_2307126761	Myotis ikonnikovi	45.4	127.67	220	Y	N	N
JF442993_2306661991	Myotis ikonnikovi	45.4	127.67	220	Y	N	N
JF442994_2307092605	Myotis ikonnikovi	45.3	127.37	220	Y	N	N
JF442995_2305808186	Myotis ikonnikovi	53.12	119.23	220	Y	N	N
JF442996_2305386998	Myotis ikonnikovi	43.05	131.54	220	Y	N	N
JF442997_2304365383	Myotis ikonnikovi	43.05	131.54	220	Y	N	N
JF442998_2304980859	Myotis ikonnikovi	43.05	131.54	220	Y	N	N
JF442999_2305589511	Myotis ikonnikovi	46.86	141.98	220	Y	N	N
JF443001_2305436740	Myotis ikonnikovi	47.48	142.66	220	Y	N	N
JF443002_2251358918	Myotis ikonnikovi	51.803	142.975	220	Y	N	N
JX008070_2307629897	Myotis ikonnikovi	50.2	142.65	220	Y	N	N
JF446523_2310944383	Myotis keaysi	14.42	-89.37	221	N	N	Y
JF446524_2310411391	Myotis keaysi	14.42	-89.37	221	N	N	Y
JF446525_2308159376	Myotis keaysi	14.42	-89.37	221	N	N	Y
JF446526_2309993341	Myotis keaysi	14.4	-89.37	221	N	N	Y
JF446527_2309060256	Myotis keaysi	14.42	-89.37	221	N	N	Y
JF446528_2310088903	Myotis keaysi	14.42	-89.37	221	N	N	Y
JF446529_2310038417	Myotis keaysi	14.42	-89.37	221	N	N	Y
JF446530_2311150955	Myotis keaysi	14.4	-89.37	221	N	N	Y
JF446531_2309830594	Myotis keaysi	14.4	-89.37	221	N	N	Y
JF446532_2310358468	Myotis keaysi	14.42	-89.37	221	N	N	Y
JF446533_2311229406	Myotis keaysi	14.42	-89.37	221	N	N	Y
JF446534_2310187451	Myotis keaysi	14.4	-89.37	221	N	N	Y
JF446535_2309758009	Myotis keaysi	14.42	-89.37	221	N	N	Y
JF446536_2310238217	Myotis keaysi	14.42	-89.37	221	N	N	Y
JF446537_2306569809	Myotis keaysi	14.4	-89.37	221	N	N	Y
JF446808_2309663884	Myotis keaysi	16.3	-89.33	222	N	N	Y
JF446809_2309257256	Myotis keaysi	16.3	-89.33	222	N	N	Y
JF446810_2310833846	Myotis keaysi	15.1	-90.67	221	N	N	Y
JF447270_2304789421	Myotis keaysi	20.25	-89.48	222	N	N	Y
JF447271_2307318021	Myotis keaysi	20.25	-89.48	222	N	N	Y
JF447424_2310801632	Myotis keaysi	8.87	-82.75	221	N	N	Y
JF448097_2304561069	Myotis keaysi	13.85	-90	221	N	N	Y
KX814393_2249796237	Myotis keaysi	9.1	-82.96	221	N	N	Y
KX814394_2249796051	Myotis keaysi	9.08	-82.97	221	N	N	Y
KX814395_2249795846	Myotis keaysi	9.11	-82.96	221	N	N	Y
KX814396_2249796054	Myotis keaysi	9.1	-82.96	221	N	N	Y
KX814397_2310736586	Myotis keaysi	9.1	-82.96	221	N	N	Y
KX814398_2249796425	Myotis keaysi	9.1	-82.96	221	N	N	Y
KX814399_2310228114	Myotis keaysi	9.1	-82.96	221	N	N	Y
KX814400_2249796476	Myotis keaysi	9.08	-82.97	221	N	N	Y
KX814401_2307460332	Myotis keaysi	9.08	-82.97	221	N	N	Y
KX814402_2249796182	Myotis keaysi	9.08	-82.97	221	N	N	Y
KX814403_2305876630	Myotis keaysi	9.11	-82.96	221	N	N	Y
HM541014_2309149723	Myotis laniger	18.842	104.583	213	N	Y	N
HM541015_2308329789	Myotis laniger	18.842	104.583	213	N	Y	N
HM541016_2309137762	Myotis laniger	28.417	114.117	213	N	Y	N
HM541017_2310516028	Myotis laniger	28.417	114.117	213	N	Y	N
HM541018_2309290309	Myotis laniger	28.417	114.117	213	N	Y	N
HM541019_2309977533	Myotis laniger	28.417	114.117	213	N	Y	N
HM541020_2311155923	Myotis laniger	26.417	111.033	213	N	Y	N
HM541021_2307973681	Myotis laniger	15.2	108.03	213	N	Y	N
HM541022_2308583834	Myotis laniger	15.2	108.03	213	N	Y	N
HM541023_2310627352	Myotis laniger	17.967	104.817	213	N	Y	N
HM541024_2310686516	Myotis laniger	22.367	105.4	213	N	Y	N
HM541025_2309110318	Myotis laniger	22.333	105.417	213	N	Y	N
HM541026_2311237534	Myotis laniger	17.833	104.667	213	N	Y	N
HM541027_2308709826	Myotis laniger	28.227	107.154	213	N	Y	N
HM541028_2309567084	Myotis laniger	28.227	107.154	213	N	Y	N
HM541029_2308094249	Myotis laniger	28.227	107.154	213	N	Y	N
HM541030_2311044648	Myotis laniger	22.333	105.417	213	N	Y	N
HM541031_2308361718	Myotis laniger	22.333	105.417	213	N	Y	N
HM541032_2309393381	Myotis laniger	22.333	105.417	213	N	Y	N
HM541033_2310599355	Myotis laniger	22.333	105.417	213	N	Y	N
HM541034_2308859964	Myotis laniger	22.333	105.417	213	N	Y	N
HM541035_2309736437	Myotis laniger	22.4	103.85	213	N	Y	N
HM541036_2308808520	Myotis laniger	22.333	103.883	213	N	Y	N
HM541037_2310069974	Myotis laniger	22.333	103.883	213	N	Y	N
HM541038_2311195823	Myotis laniger	17.833	104.667	213	N	Y	N
JF443985_2310939311	Myotis laniger	22.33	103.88	213	N	Y	N
JF443986_2308342258	Myotis laniger	22.28	103.92	213	N	Y	N
JN312058_2310405427	Myotis laniger	22.28	103.92	213	N	Y	N
JN312059_2308911397	Myotis laniger	22.28	103.92	213	N	Y	N
JF498689_2307864737	Myotis lucifugus	54.12	-113.4	168	N	Y	N
KM363877_2249816183	Myotis lucifugus	60.501	-149.431	168	N	Y	N
KM363878_2249815695	Myotis lucifugus	60.3605	-149.353	168	N	Y	N
KM363879_2249815927	Myotis lucifugus	60.3605	-149.353	168	N	Y	N
KM363880_2249814073	Myotis lucifugus	60.3605	-149.353	168	N	Y	N
KM363881_2249817951	Myotis lucifugus	41.8372	-121.898	168	N	Y	N
KM363882_2249814780	Myotis lucifugus	41.8372	-121.898	168	N	Y	N
KM363883_2249815318	Myotis lucifugus	41.8372	-121.898	168	N	Y	N
KM363884_2249817828	Myotis lucifugus	41.8372	-121.898	168	N	Y	N
KM363885_2249814894	Myotis lucifugus	41.8372	-121.898	168	N	Y	N
KM363886_2249815699	Myotis lucifugus	41.8372	-121.898	168	N	Y	N
KM363887_2249815138	Myotis lucifugus	41.8372	-121.898	168	N	Y	N
KM363888_2304821487	Myotis lucifugus	37.83	-119.47	168	N	Y	N
KM363889_2307561734	Myotis lucifugus	37.83	-119.47	168	N	Y	N
KM363890_2310449305	Myotis lucifugus	37.98	-119.11	168	N	Y	N
KM363891_2249816249	Myotis lucifugus	40.974	-121.779	168	N	Y	N
KM363892_2310378750	Myotis lucifugus	48.39	-120.84	168	N	Y	N
KM363893_2249817059	Myotis lucifugus	48.3871	-120.836	168	N	Y	N
KM363894_2249816580	Myotis lucifugus	48.3871	-120.836	168	N	Y	N
KM363895_2249815869	Myotis lucifugus	48.3871	-120.836	168	N	Y	N
KM363896_2249816068	Myotis lucifugus	48.3871	-120.836	168	N	Y	N
KM363897_2249815608	Myotis lucifugus	48.3871	-120.836	168	N	Y	N
KM363898_2249813848	Myotis lucifugus	48.3871	-120.836	168	N	Y	N
KM363899_2249816977	Myotis lucifugus	49.5241	-116.746	168	N	Y	N
KM363900_2304558001	Myotis lucifugus	49.52	-116.75	168	N	Y	N
KM363901_2304574789	Myotis lucifugus	49.52	-116.75	168	N	Y	N
KM363902_2249815809	Myotis lucifugus	49.5241	-116.746	168	N	Y	N
KM363903_2306617202	Myotis lucifugus	49.52	-116.75	168	N	Y	N
KM363904_2307854367	Myotis lucifugus	49.52	-116.75	168	N	Y	N
KM363910_2249814922	Myotis lucifugus	59.2342	-123.292	168	N	Y	N
KM363911_2249816405	Myotis lucifugus	59.2344	-123.421	168	N	Y	N
KM363912_2249818016	Myotis lucifugus	58.9747	-123.176	168	N	Y	N
KM363913_2249816369	Myotis lucifugus	59.2344	-123.421	168	N	Y	N
KM363914_2249817826	Myotis lucifugus	58.9616	-123.158	168	N	Y	N
KM363915_2249814748	Myotis lucifugus	58.9616	-123.158	168	N	Y	N
KM363916_2249817046	Myotis lucifugus	58.9616	-123.158	168	N	Y	N
KM363917_2249815000	Myotis lucifugus	55.4274	-114.823	168	N	Y	N
KM363918_2249814560	Myotis lucifugus	55.4274	-114.823	168	N	Y	N
KM363919_2249815701	Myotis lucifugus	55.4274	-114.823	168	N	Y	N
KM363920_2249816902	Myotis lucifugus	55.4274	-114.823	168	N	Y	N
KM363921_2249814915	Myotis lucifugus	55.4274	-114.823	168	N	Y	N
KM363922_2249814775	Myotis lucifugus	55.4274	-114.823	168	N	Y	N
KM363923_2249814010	Myotis lucifugus	49.0823	-110.383	168	N	Y	N
KM363924_2311048475	Myotis lucifugus	49.08	-110.38	168	N	Y	N
KM363925_2249815666	Myotis lucifugus	49.0823	-110.383	168	N	Y	N
KM363926_2249814445	Myotis lucifugus	49.0823	-110.383	168	N	Y	N
KM363927_2249815209	Myotis lucifugus	49.0823	-110.383	168	N	Y	N
KM363928_2249815905	Myotis lucifugus	49.0823	-110.383	168	N	Y	N
KM363929_2310762786	Myotis lucifugus	41.6	-106.2	168	N	Y	N
KM363930_2311107704	Myotis lucifugus	41.6	-106.2	168	N	Y	N
KM363931_2249815226	Myotis lucifugus	41.5986	-106.199	168	N	Y	N
KM363932_2309151328	Myotis lucifugus	41.6	-106.2	168	N	Y	N
KM363933_2309436905	Myotis lucifugus	41.6	-106.2	168	N	Y	N
KM363934_2309103097	Myotis lucifugus	41.6	-106.2	168	N	Y	N
KM363935_2249816265	Myotis lucifugus	41.5986	-106.199	168	N	Y	N
KM363936_2249815727	Myotis lucifugus	53.1648	-99.27	168	N	Y	N
KM363937_2249815922	Myotis lucifugus	53.1648	-99.27	168	N	Y	N
KM363938_2249816701	Myotis lucifugus	49.6186	-95.0727	168	N	Y	N
KM363939_2249813706	Myotis lucifugus	49.6186	-95.0727	168	N	Y	N
KM363940_2249818382	Myotis lucifugus	49.6186	-95.0727	168	N	Y	N
KM363941_2249815303	Myotis lucifugus	49.6186	-95.0727	168	N	Y	N
KM363942_2249817183	Myotis lucifugus	49.6186	-95.0727	168	N	Y	N
KM363943_2249816731	Myotis lucifugus	49.6186	-95.0727	168	N	Y	N
KM363944_2249815849	Myotis lucifugus	49.6186	-95.0727	168	N	Y	N
KM363945_2249816212	Myotis lucifugus	47.9656	-91.7622	168	N	Y	N
KM363946_2249814260	Myotis lucifugus	47.9656	-91.7622	168	N	Y	N
KM363947_2249815145	Myotis lucifugus	47.9656	-91.7622	168	N	Y	N
KM363948_2249816814	Myotis lucifugus	43.4261	-88.2711	168	N	Y	N
KM363949_2249813782	Myotis lucifugus	43.4261	-88.2711	168	N	Y	N
KM363950_2249818230	Myotis lucifugus	43.4261	-88.2711	168	N	Y	N
KM363951_2249816024	Myotis lucifugus	43.4261	-88.2711	168	N	Y	N
KM363952_2249815380	Myotis lucifugus	43.955	-88.6178	168	N	Y	N
KM363953_2249817494	Myotis lucifugus	43.955	-88.6178	168	N	Y	N
KM363954_2249815956	Myotis lucifugus	43.955	-88.6178	168	N	Y	N
KM363955_2249817173	Myotis lucifugus	43.955	-88.6178	168	N	Y	N
KM363956_2249815341	Myotis lucifugus	43.955	-88.6178	168	N	Y	N
KM363957_2249813803	Myotis lucifugus	43.955	-88.6178	168	N	Y	N
KM363958_2249816036	Myotis lucifugus	38.0951	-83.4112	168	N	Y	N
KM363959_2249815489	Myotis lucifugus	38.1005	-83.4985	168	N	Y	N
KM363960_2249816390	Myotis lucifugus	38.1005	-83.4985	168	N	Y	N
KM363961_2249816048	Myotis lucifugus	38.1005	-83.4985	168	N	Y	N
KM363962_2249816535	Myotis lucifugus	38.1005	-83.4985	168	N	Y	N
KM363963_2249815887	Myotis lucifugus	38.1005	-83.4985	168	N	Y	N
KM363964_2249814931	Myotis lucifugus	38.1005	-83.4985	168	N	Y	N
KM363965_2249815851	Myotis lucifugus	38.1005	-83.4985	168	N	Y	N
KM363966_2249814159	Myotis lucifugus	38.2647	-83.4114	168	N	Y	N
KM363967_2249816349	Myotis lucifugus	38.2647	-83.4114	168	N	Y	N
KM363968_2249815873	Myotis lucifugus	38.0951	-83.4112	168	N	Y	N
KM363969_2249816081	Myotis lucifugus	39.7821	-82.4094	168	N	Y	N
KM363970_2249815817	Myotis lucifugus	39.7821	-82.4094	168	N	Y	N
KM363971_2249815951	Myotis lucifugus	39.7821	-82.4094	168	N	Y	N
KM363972_2249816697	Myotis lucifugus	39.7821	-82.4094	168	N	Y	N
KM363973_2249815724	Myotis lucifugus	39.7821	-82.4094	168	N	Y	N
KM363974_2249816283	Myotis lucifugus	39.7821	-82.4094	168	N	Y	N
KM363975_2249815403	Myotis lucifugus	39.7821	-82.4094	168	N	Y	N
KM363976_2249813791	Myotis lucifugus	39.7821	-82.4094	168	N	Y	N
KM363977_2249815858	Myotis lucifugus	35.5879	-83.8207	168	N	Y	N
KM363978_2249816782	Myotis lucifugus	37.8294	-80.9351	168	N	Y	N
KM363979_2249814793	Myotis lucifugus	37.8294	-80.9351	168	N	Y	N
KM363980_2249815853	Myotis lucifugus	37.8294	-80.9351	168	N	Y	N
KM363981_2249817178	Myotis lucifugus	37.8294	-80.9351	168	N	Y	N
KM363982_2249816385	Myotis lucifugus	42.6236	-80.4501	168	N	Y	N
KM363983_2249816802	Myotis lucifugus	42.6236	-80.4501	168	N	Y	N
KM363984_2249817247	Myotis lucifugus	42.6236	-80.4501	168	N	Y	N
KM363985_2249816538	Myotis lucifugus	42.6236	-80.4501	168	N	Y	N
KM363986_2249815878	Myotis lucifugus	42.6236	-80.4501	168	N	Y	N
KM363987_2249815959	Myotis lucifugus	40.4835	-77.7178	168	N	Y	N
KM363988_2249816429	Myotis lucifugus	40.4835	-77.7178	168	N	Y	N
KM363989_2249815216	Myotis lucifugus	40.4835	-77.7178	168	N	Y	N
KM363990_2249817105	Myotis lucifugus	40.4835	-77.7178	168	N	Y	N
KM363991_2249814350	Myotis lucifugus	40.4835	-77.7178	168	N	Y	N
KM363992_2249815674	Myotis lucifugus	40.4835	-77.7178	168	N	Y	N
KM363993_2249814829	Myotis lucifugus	40.4835	-77.7178	168	N	Y	N
KM363994_2249815212	Myotis lucifugus	40.4835	-77.7178	168	N	Y	N
KM364006_2249816934	Myotis lucifugus	44.0483	-74.2378	168	N	Y	N
KM364007_2249815107	Myotis lucifugus	44.0483	-74.2378	168	N	Y	N
KM364008_2249815332	Myotis lucifugus	44.0483	-74.2378	168	N	Y	N
KM364009_2249815505	Myotis lucifugus	44.0483	-74.2378	168	N	Y	N
KM364010_2249816208	Myotis lucifugus	44.0483	-74.2378	168	N	Y	N
KM364011_2249816006	Myotis lucifugus	44.0483	-74.2378	168	N	Y	N
KM364012_2249814290	Myotis lucifugus	44.0483	-74.2378	168	N	Y	N
KM364013_2249816086	Myotis lucifugus	44.0483	-74.2378	168	N	Y	N
KM364014_2249816119	Myotis lucifugus	40.938	-74.5728	168	N	Y	N
KM364015_2249814707	Myotis lucifugus	40.938	-74.5728	168	N	Y	N
KM364016_2249817111	Myotis lucifugus	40.938	-74.5728	168	N	Y	N
KM364017_2249817628	Myotis lucifugus	40.938	-74.5728	168	N	Y	N
KM364018_2249813662	Myotis lucifugus	40.938	-74.5728	168	N	Y	N
KM364019_2249816776	Myotis lucifugus	39.6061	-74.4728	168	N	Y	N
KM364020_2249814708	Myotis lucifugus	39.6061	-74.4728	168	N	Y	N
KM364021_2249815539	Myotis lucifugus	46.8925	-70.823	168	N	Y	N
KM364022_2249815673	Myotis lucifugus	46.8925	-70.823	168	N	Y	N
KM364023_2249816623	Myotis lucifugus	46.8925	-70.823	168	N	Y	N
KM364024_2249815461	Myotis lucifugus	46.8925	-70.823	168	N	Y	N
KM407604_2249814710	Myotis lucifugus	35.11	-111.35	168	N	Y	N
KM407605_2249817005	Myotis lucifugus	35.11	-111.35	168	N	Y	N
MG423465_1841662808	Myotis lucifugus	44.56	-80.5	168	N	Y	N
HQ580337_2307715510	Myotis macrodactylus	33.3	126.25	223	Y	N	N
HQ580338_2305796463	Myotis macrodactylus	33.29	126.49	223	Y	N	N
HM541114_2309540262	Myotis montivagus	18.367	105.5	224	Y	N	N
HM541115_2310234132	Myotis montivagus	20.45	103.383	224	Y	N	N
HM541116_2311226384	Myotis montivagus	17.967	105.017	224	Y	N	N
HM541119_2310693055	Myotis montivagus	20.345	103.372	224	Y	N	N
HM541120_2305782093	Myotis montivagus	21.846	107.889	224	Y	N	N
HM541121_2305947239	Myotis montivagus	21.843	107.863	224	Y	N	N
HM541122_2304943925	Myotis montivagus	21.846	107.889	224	Y	N	N
HM541123_2305677933	Myotis montivagus	21.846	107.889	224	Y	N	N
HM541124_2305735676	Myotis montivagus	21.846	107.889	224	Y	N	N
HM541125_2305523578	Myotis montivagus	21.846	107.889	224	Y	N	N
GU684768_2306087656	Myotis muricola	12.19	107.21	225	N	Y	Y
GU684782_2309895102	Myotis muricola	12.19	107.21	225	N	Y	Y
GU684785_2309934662	Myotis muricola	12.19	107.21	225	N	Y	Y
GU684805_2305402515	Myotis muricola	12.18	108.68	225	N	Y	Y
HM541039_2309744742	Myotis muricola	11.617	107.283	225	N	Y	Y
HM541040_2304436262	Myotis muricola	12.167	108.65	225	N	Y	Y
HM541041_2306399649	Myotis muricola	18.842	104.583	225	N	Y	Y
HM541042_2307594007	Myotis muricola	5.083	118.667	225	N	Y	Y
HM541043_2306597688	Myotis muricola	20.345	103.372	225	N	Y	Y
HM541044_2304481270	Myotis muricola	18.842	104.583	169	N	Y	Y
HM541045_2306689521	Myotis muricola	18.842	104.583	225	N	Y	Y
HM541046_2307488478	Myotis muricola	18.083	102.667	225	N	Y	Y
HM541047_2304508376	Myotis muricola	14.867	107.033	225	N	Y	Y
HM541048_2308347777	Myotis muricola	14.867	107.033	225	N	Y	Y
HM541049_2305234283	Myotis muricola	11.117	107.45	225	N	Y	Y
HM541050_2307017843	Myotis muricola	11.417	107.433	225	N	Y	Y
HM541051_2305789053	Myotis muricola	11.417	107.433	225	N	Y	Y
HM541052_2305182542	Myotis muricola	14.175	105.575	225	N	Y	Y
HM541053_2305476881	Myotis muricola	14.175	105.575	225	N	Y	Y
HM541054_2307188616	Myotis muricola	14.95	107.15	225	N	Y	Y
HM541055_2305096585	Myotis muricola	12.9	107.8	225	N	Y	Y
HM541056_2306357310	Myotis muricola	12.867	107.7	225	N	Y	Y
HM541057_2305564333	Myotis muricola	12.867	107.7	225	N	Y	Y
HM541058_2307227891	Myotis muricola	12.867	107.7	225	N	Y	Y
HM541059_2306563298	Myotis muricola	11.417	107.433	225	N	Y	Y
HM541060_2308971843	Myotis muricola	11.417	107.433	225	N	Y	Y
HM541061_2309298695	Myotis muricola	11.417	107.433	225	N	Y	Y
HM541062_2307667220	Myotis muricola	14.181	105.581	225	N	Y	Y
HM541063_2309493826	Myotis muricola	14.181	105.581	225	N	Y	Y
HM541064_2310897380	Myotis muricola	6.25	116.25	225	N	Y	Y
HM541065_2311130579	Myotis muricola	17.95	105.383	225	N	Y	Y
HM541066_2307638526	Myotis muricola	17.95	105.383	225	N	Y	Y
HM541067_2309707620	Myotis muricola	10.383	106.917	225	N	Y	Y
HM541068_2309841005	Myotis muricola	17.95	105.383	225	N	Y	Y
HM541069_2309622029	Myotis muricola	23.117	105.967	225	N	Y	Y
HM541070_2308346480	Myotis muricola	21.846	107.889	225	N	Y	Y
HM541072_2307831918	Myotis muricola	15.2	108.03	169	N	Y	Y
HM541073_2309974974	Myotis muricola	14.967	107.217	169	N	Y	Y
HM541074_2308835052	Myotis muricola	14.967	107.217	169	N	Y	Y
HM541075_2310790742	Myotis muricola	18.467	105.083	169	N	Y	Y
HM541076_2311013083	Myotis muricola	29.167	107.575	169	N	Y	Y
HM541077_2311040763	Myotis muricola	11.617	107.283	225	N	Y	Y
HM914903_2308321290	Myotis muricola	11.37	107.04	225	N	Y	Y
HM914908_2306467002	Myotis muricola	11.37	107.04	225	N	Y	Y
HM914912_2310410761	Myotis muricola	11.37	107.04	225	N	Y	Y
HM914918_2309129711	Myotis muricola	12.19	107.21	225	N	Y	Y
HM914931_2310437629	Myotis muricola	12.19	107.21	225	N	Y	Y
HM914934_2307371697	Myotis muricola	11.42	107.42	225	N	Y	Y
HM914935_2306070149	Myotis muricola	11.42	107.42	225	N	Y	Y
HM914936_2306001684	Myotis muricola	11.42	107.42	225	N	Y	Y
HM914939_2305102313	Myotis muricola	11.42	107.42	225	N	Y	Y
HM914942_2306353283	Myotis muricola	11.42	107.42	225	N	Y	Y
HM914943_2305571134	Myotis muricola	11.42	107.42	225	N	Y	Y
JF443982_2310038233	Myotis muricola	18.27	105.45	169	N	Y	Y
JF443987_2310660431	Myotis muricola	21.85	107.89	219	N	Y	Y
JF443988_2308420171	Myotis muricola	23.08	105.98	226	N	Y	Y
JF443989_2310221681	Myotis muricola	23.08	105.98	226	N	Y	Y
JF443991_2304886389	Myotis muricola	11.42	107.43	225	N	Y	Y
JF443992_2306489787	Myotis muricola	12.18	108.68	225	N	Y	Y
MT407300_2819133327	Myotis myotis	41.5	-7	165	N	Y	N
MT407301_2819133330	Myotis myotis	41.9	-8.6	165	N	Y	N
MT407302_2819133313	Myotis myotis	41.5	-7	165	N	Y	N
HM380204_2308729766	Myotis mystacinus	59.16	10.34	227	N	Y	Y
JF443004_2310917122	Myotis mystacinus	56.58	34.98	227	N	Y	Y
JF443005_2309442698	Myotis mystacinus	55.44	44.55	227	N	Y	Y
JF443006_2308665059	Myotis mystacinus	43.71	40.25	227	N	Y	Y
JF443008_2307894241	Myotis mystacinus	55.44	44.55	227	N	Y	Y
JF443009_2308358651	Myotis mystacinus	55.44	44.55	227	N	Y	Y
JF443010_2308299303	Myotis mystacinus	43.96	39.88	227	N	Y	Y
JF443011_2310968965	Myotis mystacinus	44.36	38.53	227	N	Y	Y
JF443013_2308460032	Myotis mystacinus	46.3	141.9	227	N	Y	Y
JF443993_2307041293	Myotis mystacinus	25.48	107.88	169	N	Y	Y
JF443994_2307200201	Myotis mystacinus	25.48	107.88	169	N	Y	Y
JF443995_2306807825	Myotis mystacinus	25.48	107.88	169	N	Y	Y
JF443996_2307169589	Myotis mystacinus	25.48	107.88	169	N	Y	Y
JF443997_2305102131	Myotis mystacinus	25.48	107.88	169	N	Y	Y
JF444255_2310524078	Myotis mystacinus	25.48	107.88	169	N	Y	Y
KY754520_2306061147	Myotis mystacinus	16.01	48.25	227	N	Y	Y
MG299067_2311092723	Myotis mystacinus	34.73	71.52	227	N	Y	Y
MT407303_2819133340	Myotis mystacinus	40.3	-7.6	227	N	Y	Y
MT407304_2819133345	Myotis mystacinus	40.3	-7.6	227	N	Y	Y
MT407305_2819133309	Myotis mystacinus	40.3	-7.6	227	N	Y	Y
JF443015_2310533491	Myotis nattereri	56	47	228	N	N	Y
JF443016_2308853894	Myotis nattereri	55.6	36.66	228	N	N	Y
JF443017_2311211693	Myotis nattereri	55.49	37.78	228	N	N	Y
JF443018_2251358682	Myotis nattereri	56.584	34.985	228	N	N	Y
JX008073_2307938838	Myotis nattereri	44.71	37.46	229	N	N	Y
EF080493_2305911661	Myotis nigricans	4.38	-58.87	230	N	Y	Y
EF080494_2307582348	Myotis nigricans	5.38	-57.37	230	N	Y	Y
EU096808_2310977547	Myotis nigricans	4.54	-56.93	230	N	Y	Y
JQ601557_2307705813	Myotis nigricans	3.27	-59.72	170	N	Y	Y
JQ601558_2307641288	Myotis nigricans	3.27	-59.72	170	N	Y	Y
JQ601559_2310516270	Myotis nigricans	3.27	-59.72	170	N	Y	Y
JQ601560_2307922581	Myotis nigricans	3.27	-59.72	170	N	Y	Y
JQ601561_2308517229	Myotis nigricans	3.75	-59.3	170	N	Y	Y
JQ601562_2310770949	Myotis nigricans	3.75	-59.3	170	N	Y	Y
JQ601569_2308106787	Myotis nigricans	5.15	-58.7	170	N	Y	Y
JQ601570_2310115731	Myotis nigricans	5.15	-58.7	170	N	Y	Y
JQ601571_2310936389	Myotis nigricans	5.15	-58.7	170	N	Y	Y
JQ601572_2310738591	Myotis nigricans	1.58	-58.63	170	N	Y	Y
JQ601573_2310068476	Myotis nigricans	1.58	-58.63	170	N	Y	Y
JQ601574_2308908080	Myotis nigricans	1.65	-58.63	170	N	Y	Y
JQ601575_2308396875	Myotis nigricans	4.75	-59.02	230	N	Y	Y
JQ601579_2310012534	Myotis nigricans	5.82	-61.07	170	N	Y	Y
JQ601580_2304280722	Myotis nigricans	5.82	-61.07	170	N	Y	Y
JQ601582_2307418921	Myotis nigricans	5.33	-59.92	230	N	Y	Y
JQ601586_2308020074	Myotis nigricans	2.82	-59.53	170	N	Y	Y
JQ601587_2308510293	Myotis nigricans	2.28	-59.44	170	N	Y	Y
JQ601588_2306254985	Myotis nigricans	2.28	-59.44	170	N	Y	Y
JQ601589_2306868951	Myotis nigricans	2.49	-59.48	170	N	Y	Y
JQ601590_2305246413	Myotis nigricans	2.49	-59.48	170	N	Y	Y
JQ601600_2308356763	Myotis nigricans	5.82	-61.07	170	N	Y	Y
JQ601611_2304894520	Myotis nigricans	-0.63	-76.45	230	N	Y	Y
JQ601612_2307470660	Myotis nigricans	-0.63	-76.45	230	N	Y	Y
JQ601620_2305062909	Myotis nigricans	-0.69	-76.43	230	N	Y	Y
JQ601621_2308337187	Myotis nigricans	-0.65	-76.45	230	N	Y	Y
JQ601624_2306860168	Myotis nigricans	-0.63	-76.45	230	N	Y	Y
JQ601630_2304348967	Myotis nigricans	-0.65	-76.45	230	N	Y	Y
JQ601631_2304686142	Myotis nigricans	-0.65	-76.45	230	N	Y	Y
KX814404_2249795798	Myotis nigricans	9.13	-82.95	230	N	Y	Y
MG191815_2308527518	Myotis nigricans	9.22	-80.03	170	N	Y	Y
MG191831_2305504575	Myotis nigricans	9.12	-79.69	170	N	Y	Y
MG191852_2307445579	Myotis nigricans	9.3	-82.41	170	N	Y	Y
MG191862_2307114090	Myotis nigricans	9.12	-79.69	170	N	Y	Y
MG191865_2307026442	Myotis nigricans	9.3	-82.41	170	N	Y	Y
MG191871_2305854221	Myotis nigricans	9.2	-79.6	170	N	Y	Y
MG191903_2306839696	Myotis nigricans	8.8	-82.51	170	N	Y	Y
MG191910_2304595563	Myotis nigricans	9.29	-82.4	170	N	Y	Y
MG191915_2304600196	Myotis nigricans	9.2	-79.6	170	N	Y	Y
KX814405_2249795791	Myotis oxyotus	9.11	-82.96	170	N	Y	N
KX814406_2249796737	Myotis oxyotus	9.11	-82.96	170	N	Y	N
KX814407_2249796663	Myotis oxyotus	9.11	-82.96	170	N	Y	N
KX814408_2249795770	Myotis oxyotus	9.1	-82.96	170	N	Y	N
KX814409_2249795785	Myotis oxyotus	9.1	-82.96	170	N	Y	N
KX814410_2249796571	Myotis oxyotus	9.11	-82.96	170	N	Y	N
KX814411_2249795915	Myotis oxyotus	9.11	-82.96	170	N	Y	N
KX814412_2249796591	Myotis oxyotus	9.08	-82.97	170	N	Y	N
HQ580195_2309249279	Myotis petax	47.1	102.77	231	Y	N	N
JF443019_2308291030	Myotis petax	46.86	141.98	231	Y	N	N
JF443020_2310531381	Myotis petax	50.09	95.07	231	Y	N	N
JF443021_2310739063	Myotis petax	51.37	84.72	231	Y	N	N
JF443023_2309228507	Myotis petax	45.3	127.37	231	Y	N	N
JF443024_2310109976	Myotis petax	51.37	84.73	231	Y	N	N
JF443025_2308725200	Myotis petax	44.37	133.19	231	Y	N	N
JF443026_2311147409	Myotis petax	53.42	121.17	231	Y	N	N
JF443027_2307831381	Myotis petax	53.1	103.1	231	Y	N	N
JF443028_2308101747	Myotis petax	53.44	120.35	231	Y	N	N
JF443029_2311119423	Myotis petax	50.08	95.06	231	Y	N	N
JF443030_2306285364	Myotis petax	50.08	95.06	231	Y	N	N
JF443031_2305676069	Myotis petax	50.08	95.06	231	Y	N	N
JF443032_2304708408	Myotis petax	46.86	141.98	231	Y	N	N
JF443033_2305480508	Myotis petax	46.86	141.98	231	Y	N	N
JF443034_2306829591	Myotis petax	46.86	141.98	231	Y	N	N
JF443035_2307361587	Myotis petax	46.86	141.98	231	Y	N	N
JF443036_2304601986	Myotis petax	50.08	95.06	231	Y	N	N
JF443037_2304557502	Myotis petax	50.08	95.06	231	Y	N	N
JF443038_2306394357	Myotis petax	50.08	95.06	231	Y	N	N
JF443039_2305511339	Myotis petax	51.29	84.73	231	Y	N	N
JF443040_2304749193	Myotis petax	51.29	84.73	231	Y	N	N
JX008075_2308136922	Myotis petax	47.1	102.77	231	Y	N	N
JX008076_2307578909	Myotis petax	47.1	102.77	231	Y	N	N
JX008077_2305354134	Myotis petax	47.1	102.77	231	Y	N	N
FJ408723_2304828818	Myotis phanluongi	12.18	108.68	226	N	Y	N
FJ408724_2306875528	Myotis phanluongi	12.1	108.95	226	N	Y	N
FJ408725_2306688831	Myotis phanluongi	12.1	108.95	226	N	Y	N
FJ408726_2306941402	Myotis phanluongi	12.1	108.95	226	N	Y	N
HM541126_2307382500	Myotis ricketti	17.883	104.833	232	Y	N	N
HM541127_2307308556	Myotis ricketti	17.567	105.833	232	Y	N	N
HM541128_2304428596	Myotis ricketti	17.817	104.517	232	Y	N	N
HM541129_2305017487	Myotis ricketti	28.227	107.154	232	Y	N	N
HM541130_2307262188	Myotis ricketti	28.227	107.154	232	Y	N	N
HM541131_2307384691	Myotis ricketti	28.227	107.154	232	Y	N	N
HM541132_2306867379	Myotis ricketti	18.467	105.083	232	Y	N	N
HM541133_2305182245	Myotis ricketti	17.817	104.517	232	Y	N	N
HM541134_2306189437	Myotis ricketti	17.817	104.517	232	Y	N	N
EF080495_2308952992	Myotis riparius	5.38	-59.97	170	N	Y	Y
EF080496_2306475813	Myotis riparius	5.25	-59.61	170	N	Y	Y
EF080497_2307587388	Myotis riparius	5.25	-59.61	170	N	Y	Y
EF080498_2307482397	Myotis riparius	6.5	-58.22	170	N	Y	Y
EF080499_2306677611	Myotis riparius	6.5	-58.22	170	N	Y	Y
EF080500_2309518305	Myotis riparius	6.5	-58.22	170	N	Y	Y
EF080501_2307640453	Myotis riparius	6.5	-58.22	170	N	Y	Y
EF080502_2308442917	Myotis riparius	6.5	-58.22	170	N	Y	Y
EF080503_2309992428	Myotis riparius	6.5	-58.22	170	N	Y	Y
EF080504_2308075186	Myotis riparius	6.5	-58.22	170	N	Y	Y
EF080505_2308389570	Myotis riparius	5.25	-59.61	170	N	Y	Y
EF080506_2308327714	Myotis riparius	4.67	-58.68	167	N	Y	Y
EF080507_2308706574	Myotis riparius	3.27	-58.78	167	N	Y	Y
EF080508_2308538172	Myotis riparius	4.1	-59.05	167	N	Y	Y
EF080509_2309908309	Myotis riparius	1.58	-58.63	167	N	Y	Y
EF080510_2309748065	Myotis riparius	1.65	-58.63	167	N	Y	Y
EF080511_2309443061	Myotis riparius	3.27	-58.78	167	N	Y	Y
EF080512_2310225993	Myotis riparius	5.33	-59.92	167	N	Y	Y
EF080513_2310293619	Myotis riparius	5.33	-59.95	167	N	Y	Y
EF080514_2310805112	Myotis riparius	5.33	-60.77	167	N	Y	Y
EF080515_2309866235	Myotis riparius	5.33	-60.77	167	N	Y	Y
EF080516_2308471367	Myotis riparius	5.13	-59.82	167	N	Y	Y
EF080517_2308725773	Myotis riparius	5.12	-59.82	167	N	Y	Y
EF080518_2310787286	Myotis riparius	5.12	-59.82	167	N	Y	Y
HQ919701_2306016289	Myotis riparius	1.99	-56.09	167	N	Y	Y
HQ919740_2310877372	Myotis riparius	1.99	-56.09	167	N	Y	Y
JF444332_2248504989	Myotis riparius	-0.688	-76.476	167	N	Y	Y
JF444333_2248504960	Myotis riparius	-0.688	-76.476	167	N	Y	Y
JQ601201_2304125266	Myotis riparius	2.18	-56.79	167	N	Y	Y
JQ601230_2310466325	Myotis riparius	2.29	-56.61	167	N	Y	Y
JQ601546_2307080181	Myotis riparius	-22.38	-49.67	167	N	Y	Y
JQ601547_2306916056	Myotis riparius	-22.38	-49.67	167	N	Y	Y
JQ601548_2306658170	Myotis riparius	-22.38	-49.67	167	N	Y	Y
JQ601549_2305271142	Myotis riparius	-22.38	-49.67	167	N	Y	Y
JQ601550_2305310219	Myotis riparius	-22.38	-49.67	167	N	Y	Y
JQ601551_2306751630	Myotis riparius	-22.38	-49.67	167	N	Y	Y
JQ601552_2306766928	Myotis riparius	-22.38	-49.67	167	N	Y	Y
JQ601553_2307273371	Myotis riparius	10.57	-83.52	167	N	Y	Y
JQ601554_2308376353	Myotis riparius	10.57	-83.52	170	N	Y	Y
JQ601555_2309375763	Myotis riparius	10.6	-83.53	170	N	Y	Y
JQ601556_2309510952	Myotis riparius	10.6	-83.53	167	N	Y	Y
JQ601563_2307071689	Myotis riparius	4.33	-58.85	167	N	Y	Y
JQ601564_2308389520	Myotis riparius	4.1	-59.05	167	N	Y	Y
JQ601565_2309233410	Myotis riparius	4.1	-59.05	167	N	Y	Y
JQ601566_2310736085	Myotis riparius	4.1	-59.05	167	N	Y	Y
JQ601567_2309153355	Myotis riparius	4.1	-59.05	167	N	Y	Y
JQ601568_2310730593	Myotis riparius	4.1	-59.05	167	N	Y	Y
JQ601576_2308902861	Myotis riparius	4.73	-58.85	167	N	Y	Y
JQ601577_2309891250	Myotis riparius	5.87	-60.62	170	N	Y	Y
JQ601578_2308695095	Myotis riparius	5.8	-61.1	167	N	Y	Y
JQ601581_2305782219	Myotis riparius	3.27	-58.78	167	N	Y	Y
JQ601583_2305867515	Myotis riparius	5.17	-59.49	170	N	Y	Y
JQ601584_2305479954	Myotis riparius	5.17	-59.48	170	N	Y	Y
JQ601585_2306442518	Myotis riparius	5.17	-59.48	170	N	Y	Y
JQ601591_2305692576	Myotis riparius	4.1	-59.05	167	N	Y	Y
JQ601592_2305183542	Myotis riparius	4.1	-59.05	167	N	Y	Y
JQ601593_2305987571	Myotis riparius	4.1	-59.05	167	N	Y	Y
JQ601594_2306067306	Myotis riparius	5.33	-59.95	167	N	Y	Y
JQ601595_2306346319	Myotis riparius	5.07	-59.87	167	N	Y	Y
JQ601596_2304161864	Myotis riparius	5.25	-59.61	170	N	Y	Y
JQ601597_2304951746	Myotis riparius	5.25	-59.61	170	N	Y	Y
JQ601598_2304779845	Myotis riparius	5.25	-59.61	170	N	Y	Y
JQ601599_2305074433	Myotis riparius	1.37	-58.77	167	N	Y	Y
JQ601601_2310180569	Myotis riparius	6.5	-58.22	170	N	Y	Y
JQ601602_2309650132	Myotis riparius	6.5	-58.22	170	N	Y	Y
JQ601603_2310335349	Myotis riparius	6.5	-58.22	170	N	Y	Y
JQ601604_2309116797	Myotis riparius	-0.65	-76.45	167	N	Y	Y
JQ601605_2310255831	Myotis riparius	-0.65	-76.45	167	N	Y	Y
JQ601606_2309443355	Myotis riparius	-0.68	-76.43	167	N	Y	Y
JQ601607_2308287802	Myotis riparius	-0.62	-76.47	167	N	Y	Y
JQ601608_2311065527	Myotis riparius	-0.62	-76.47	167	N	Y	Y
JQ601609_2307819123	Myotis riparius	-0.83	-76.33	167	N	Y	Y
JQ601610_2304287167	Myotis riparius	-0.65	-76.45	167	N	Y	Y
JQ601613_2306456308	Myotis riparius	-0.63	-76.45	167	N	Y	Y
JQ601614_2307816971	Myotis riparius	-0.65	-76.45	167	N	Y	Y
JQ601615_2305495393	Myotis riparius	-0.65	-76.45	167	N	Y	Y
JQ601616_2306694296	Myotis riparius	-0.65	-76.45	167	N	Y	Y
JQ601618_2305043658	Myotis riparius	-0.66	-76.45	167	N	Y	Y
JQ601619_2304863812	Myotis riparius	-0.84	-76.33	167	N	Y	Y
JQ601622_2304132168	Myotis riparius	-0.68	-76.43	167	N	Y	Y
JQ601623_2304383580	Myotis riparius	-0.68	-76.43	167	N	Y	Y
JQ601625_2306713126	Myotis riparius	-0.68	-76.43	167	N	Y	Y
JQ601626_2305558506	Myotis riparius	-0.68	-76.43	167	N	Y	Y
JQ601627_2307532715	Myotis riparius	-0.78	-76.43	167	N	Y	Y
JQ601628_2304900122	Myotis riparius	-0.78	-76.43	167	N	Y	Y
JQ601629_2305399766	Myotis riparius	-0.68	-76.43	167	N	Y	Y
JQ601632_2306028175	Myotis riparius	4.95	-55.18	167	N	Y	Y
JQ601633_2306878582	Myotis riparius	4.95	-55.18	167	N	Y	Y
JQ601634_2307660651	Myotis riparius	4.95	-55.18	167	N	Y	Y
JQ601635_2308079028	Myotis riparius	9.1	-79.7	170	N	Y	Y
JQ601638_2308831021	Myotis riparius	8.87	-82.75	167	N	Y	Y
JQ601639_2311004670	Myotis riparius	9.1	-79.7	170	N	Y	Y
JQ601640_2309417912	Myotis riparius	9.1	-79.7	170	N	Y	Y
JQ601644_2308074797	Myotis riparius	8.87	-82.75	167	N	Y	Y
JQ601645_2307740880	Myotis riparius	8.87	-82.75	167	N	Y	Y
JQ601647_2309911831	Myotis riparius	-22.38	-49.67	167	N	Y	Y
HM541137_2305532332	Myotis rosseti	11.417	107.433	233	Y	N	N
HM914946_2304346711	Myotis rosseti	11.42	107.42	233	Y	N	N
HM914957_2306714868	Myotis rosseti	11.42	107.42	233	Y	N	N
JF443999_2305607888	Myotis rosseti	11.42	107.43	233	Y	N	N
JF444000_2306596456	Myotis rosseti	11.42	107.43	233	Y	N	N
JF446378_2306414075	Myotis ruber	-22.38	-49.67	234	Y	N	N
JF446379_2305709490	Myotis ruber	-22.38	-49.67	234	Y	N	N
JF446380_2304895976	Myotis ruber	-22.38	-49.67	234	Y	N	N
KM382100_2249816138	Myotis septentrionalis	38.0951	-83.4112	235	Y	N	N
KM382101_2249815617	Myotis septentrionalis	59.2344	-123.421	235	Y	N	N
KM382102_2249815307	Myotis septentrionalis	35.8393	-76.6698	235	Y	N	N
KM382103_2249816887	Myotis septentrionalis	35.8393	-76.6698	235	Y	N	N
FJ408727_2305958112	Myotis siligorensis	12.12	109.01	226	N	Y	N
FJ408728_2308263153	Myotis siligorensis	12.12	109.01	226	N	Y	N
FJ408729_2305157366	Myotis siligorensis	12.12	109.01	226	N	Y	N
HM541138_2308157268	Myotis siligorensis	18.842	104.583	226	N	Y	N
HM541139_2305587024	Myotis siligorensis	20.4	103.35	226	N	Y	N
HM541140_2309598794	Myotis siligorensis	29.167	107.575	226	N	Y	N
HM541143_2309264285	Myotis siligorensis	28.282	107.174	226	N	Y	N
HM541144_2309701643	Myotis siligorensis	28.227	107.154	226	N	Y	N
HM541145_2310813105	Myotis siligorensis	18.2	104.833	226	N	Y	N
HM541147_2309776444	Myotis siligorensis	17.567	105.833	226	N	Y	N
HM541148_2308194718	Myotis siligorensis	22.333	105.417	226	N	Y	N
HM541149_2310075252	Myotis siligorensis	22.333	105.417	226	N	Y	N
HM541150_2311092819	Myotis siligorensis	22.333	105.417	226	N	Y	N
HM541151_2308537898	Myotis siligorensis	22.333	105.417	226	N	Y	N
HM541153_2309789360	Myotis siligorensis	23.117	105.967	226	N	Y	N
HM541154_2310152918	Myotis siligorensis	22.4	103.85	226	N	Y	N
HM541155_2308920344	Myotis siligorensis	22.4	103.85	226	N	Y	N
HM541156_2309554430	Myotis siligorensis	22.4	103.85	226	N	Y	N
HM541157_2308380826	Myotis siligorensis	22.4	103.85	226	N	Y	N
HM541158_2310230257	Myotis siligorensis	22.4	103.85	226	N	Y	N
HM541159_2309000343	Myotis siligorensis	17.567	105.833	226	N	Y	N
HM541160_2308902516	Myotis siligorensis	17.567	105.847	226	N	Y	N
HM541161_2311093851	Myotis siligorensis	17.55	105.067	226	N	Y	N
HM541162_2308467621	Myotis siligorensis	17.55	105.067	226	N	Y	N
HM541163_2309685242	Myotis siligorensis	17.55	105.067	226	N	Y	N
HM541165_2309586878	Myotis siligorensis	20.404	104.222	226	N	Y	N
HM541166_2310385088	Myotis siligorensis	20.45	103.383	226	N	Y	N
HM541167_2309844569	Myotis siligorensis	20.433	103.383	226	N	Y	N
HM541168_2310091038	Myotis siligorensis	17.75	104.667	226	N	Y	N
HM541169_2309979417	Myotis siligorensis	17.75	104.667	226	N	Y	N
JF443977_2308069522	Myotis siligorensis	17.55	105.07	226	N	Y	N
JF443978_2310095992	Myotis siligorensis	17.57	105.84	226	N	Y	N
JF444001_2305680423	Myotis siligorensis	25.48	107.88	226	N	Y	N
JF444002_2307134317	Myotis siligorensis	25.48	107.88	226	N	Y	N
JF444004_2304533906	Myotis siligorensis	25.48	107.88	226	N	Y	N
JF444005_2305768230	Myotis siligorensis	17.83	104.67	226	N	Y	N
JF444006_2304988790	Myotis siligorensis	17.75	104.67	226	N	Y	N
KM382120_2249814958	Myotis volans	47.7285	-109.404	236	N	N	Y
KM382121_2249815264	Myotis volans	49.126	-100.899	237	N	N	Y
KM382122_2249816607	Myotis volans	39.684	-107.189	237	N	N	Y
KM382123_2249815368	Myotis volans	36.5599	-118.782	236	N	N	Y
KM382124_2249816351	Myotis volans	36.7867	-118.62	236	N	N	Y
KM382125_2249816807	Myotis volans	36.7867	-118.62	236	N	N	Y
KM382126_2249815824	Myotis volans	59.2344	-123.421	236	N	N	Y
KM382127_2249816187	Myotis volans	59.2344	-123.421	236	N	N	Y
KM382133_2249814883	Myotis volans	37.2297	-116.206	236	N	N	Y
KM382134_2249815056	Myotis volans	37.2297	-116.206	236	N	N	Y
KM382135_2249816552	Myotis volans	35.9786	-115.536	237	N	N	Y
KM382136_2249816962	Myotis volans	36.3718	-115.684	237	N	N	Y
KM382137_2249817649	Myotis volans	35.2045	-106.311	237	N	N	Y
KM382138_2249815715	Myotis volans	49.0574	-117.412	236	N	N	Y
KM382139_2249816659	Myotis volans	49.0533	-117.404	236	N	N	Y
KM382140_2249816658	Myotis volans	47.8125	-116.896	236	N	N	Y
KM382144_2308227917	Myotis volans	56.4781	-132.387	236	N	N	Y
KM382145_2249816583	Myotis volans	41.5744	-106.286	237	N	N	Y
KM382146_2249815795	Myotis volans	41.5744	-106.286	237	N	N	Y
KM382147_2249816276	Myotis volans	41.5744	-106.286	237	N	N	Y
JF444185_2307654943	Nanonycteris veldkampii	6.93	-7.22	91	N	Y	N
JF444186_2306022596	Nanonycteris veldkampii	6.93	-7.22	91	N	Y	N
JF444187_2309155026	Nanonycteris veldkampii	6.93	-7.22	91	N	Y	N
JF444188_2305245270	Nanonycteris veldkampii	6.93	-7.22	91	N	Y	N
JF444189_2307414920	Nanonycteris veldkampii	6.93	-7.22	91	N	Y	N
JF444190_2306212965	Nanonycteris veldkampii	6.93	-7.22	91	N	Y	N
JF446811_2310812241	Natalus stramineus	14.95	-89.83	113	Y	N	N
JF447277_2304583218	Natalus stramineus	19.13	-88.18	113	Y	N	N
JF447278_2304732874	Natalus stramineus	19.13	-88.18	113	Y	N	N
JF447279_2305654382	Natalus stramineus	19.13	-88.18	113	Y	N	N
JF447280_2304807287	Natalus stramineus	19.13	-88.18	113	Y	N	N
JF447281_2307855806	Natalus stramineus	19.13	-88.18	113	Y	N	N
JF447282_2304194848	Natalus stramineus	19.13	-88.18	113	Y	N	N
JF447283_2305286278	Natalus stramineus	19.13	-88.18	113	Y	N	N
JF447284_2306308419	Natalus stramineus	19.13	-88.18	113	Y	N	N
JF447285_2307559717	Natalus stramineus	18.25	-90.07	113	Y	N	N
JF444135_2305293547	Neoromicia brunnea	5.83	-7.33	289	N	N	Y
JF444136_2305190338	Neoromicia brunnea	6.93	-7.22	290	N	N	Y
JF444137_2306593071	Neoromicia brunnea	6.93	-7.22	290	N	N	Y
MF947523_2306615747	Neoromicia capensis	-23.89	31.1	291	Y	N	N
MF947526_2309264888	Neoromicia capensis	-29.48	29.89	291	Y	N	N
MF947527_2307459437	Neoromicia capensis	-24.59	27.67	291	Y	N	N
JF444201_2310535405	Neoromicia nana	6.93	-7.22	292	Y	N	N
JF444202_2308785487	Neoromicia nana	6.93	-7.22	292	Y	N	N
JF444203_2310645436	Neoromicia nana	6.93	-7.22	292	Y	N	N
EF080519_2309785889	Noctilio albiventris	4.67	-58.68	114	N	Y	N
EF080520_2306596960	Noctilio albiventris	4.86	-58.69	114	N	Y	N
EF080521_2306259665	Noctilio albiventris	4.86	-58.69	114	N	Y	N
EF080522_2307878652	Noctilio albiventris	4.86	-58.69	114	N	Y	N
EF080523_2306238800	Noctilio albiventris	6.5	-58.22	114	N	Y	N
EF080524_2305806409	Noctilio albiventris	3.75	-59.3	114	N	Y	N
EF080525_2306594268	Noctilio albiventris	3.92	-59.1	114	N	Y	N
EF080526_2305893926	Noctilio albiventris	4.67	-58.68	114	N	Y	N
EF080527_2307642579	Noctilio albiventris	4.86	-58.69	114	N	Y	N
EF080528_2307687316	Noctilio albiventris	4.86	-58.69	114	N	Y	N
JF444359_2306308941	Noctilio albiventris	4.67	-58.68	114	N	Y	N
JF455115_2307213455	Noctilio albiventris	4.68	-58.68	114	N	Y	N
JF455116_2304964549	Noctilio albiventris	4.68	-58.68	114	N	Y	N
JF455117_2307329702	Noctilio albiventris	4.68	-58.68	114	N	Y	N
JF455118_2306616884	Noctilio albiventris	4.68	-58.68	114	N	Y	N
JF455119_2305466634	Noctilio albiventris	4.68	-58.68	114	N	Y	N
JF455120_2304618263	Noctilio albiventris	4.67	-58.68	114	N	Y	N
JF455121_2306426878	Noctilio albiventris	4.67	-58.68	114	N	Y	N
JF455122_2305148302	Noctilio albiventris	4.67	-58.68	114	N	Y	N
JF455123_2306720675	Noctilio albiventris	4.67	-58.68	114	N	Y	N
JF455124_2304624475	Noctilio albiventris	4.75	-58.68	114	N	Y	N
JF455125_2306819907	Noctilio albiventris	4.75	-58.68	114	N	Y	N
JF455126_2304252940	Noctilio albiventris	4.75	-58.68	114	N	Y	N
JF455127_2305874111	Noctilio albiventris	4.67	-58.68	114	N	Y	N
JF455128_2307789080	Noctilio albiventris	3.92	-59.1	114	N	Y	N
JF455129_2306183077	Noctilio albiventris	4.68	-58.68	114	N	Y	N
JF455130_2309500477	Noctilio albiventris	4.68	-58.68	114	N	Y	N
JF455131_2307894727	Noctilio albiventris	2.82	-59.53	114	N	Y	N
JF455132_2308723332	Noctilio albiventris	2.82	-59.53	114	N	Y	N
JF455133_2310598494	Noctilio albiventris	2.82	-59.53	114	N	Y	N
JF455134_2310721048	Noctilio albiventris	2.82	-59.53	114	N	Y	N
JF455135_2310709756	Noctilio albiventris	2.82	-59.53	114	N	Y	N
JF455136_2308275770	Noctilio albiventris	2.82	-59.53	114	N	Y	N
JF455137_2311118847	Noctilio albiventris	2.82	-59.53	114	N	Y	N
JF455138_2309230069	Noctilio albiventris	2.82	-59.53	114	N	Y	N
JF455139_2310622894	Noctilio albiventris	2.82	-59.53	114	N	Y	N
JF455140_2311097024	Noctilio albiventris	2.82	-59.53	114	N	Y	N
JF455141_2308292383	Noctilio albiventris	2.82	-59.53	114	N	Y	N
JF455142_2310478536	Noctilio albiventris	2.82	-59.53	114	N	Y	N
JF455143_2309400038	Noctilio albiventris	2.49	-59.48	114	N	Y	N
JF455144_2309398193	Noctilio albiventris	2.82	-59.53	114	N	Y	N
JF455145_2310811659	Noctilio albiventris	4.67	-58.68	114	N	Y	N
JF455146_2309453123	Noctilio albiventris	4.67	-58.68	114	N	Y	N
JF455147_2309711673	Noctilio albiventris	4.67	-58.68	114	N	Y	N
JF455148_2308833576	Noctilio albiventris	4.67	-58.68	114	N	Y	N
JF455149_2309103379	Noctilio albiventris	4.67	-58.68	114	N	Y	N
JF455150_2309291680	Noctilio albiventris	4.67	-58.68	114	N	Y	N
JF455151_2309197011	Noctilio albiventris	4.75	-58.68	114	N	Y	N
JF455152_2309846404	Noctilio albiventris	4.67	-58.68	114	N	Y	N
JF459218_2307312485	Noctilio albiventris	4.67	-58.68	114	N	Y	N
KC011613_1317241765	Noctilio albiventris	5.67	-57.8644	114	N	Y	N
KC011614_1145344212	Noctilio albiventris	-16.7833	-63.2333	114	N	Y	N
KC011615_1145344214	Noctilio albiventris	-16.7833	-63.2333	114	N	Y	N
KC011642_1320399085	Noctilio albiventris	10.63	-83.55	114	N	Y	N
EF080530_2305068085	Noctilio leporinus	1.53	-58.83	114	N	Y	N
EF080531_2304427799	Noctilio leporinus	1.53	-58.83	114	N	Y	N
EF080532_2306704173	Noctilio leporinus	1.53	-58.83	114	N	Y	N
EF080533_2305350715	Noctilio leporinus	1.53	-58.83	114	N	Y	N
EF080534_2304473854	Noctilio leporinus	1.65	-58.63	114	N	Y	N
JF435949_2248502306	Noctilio leporinus	15.9167	-93.8	114	N	Y	N
JF447286_2304520103	Noctilio leporinus	15.92	-93.8	114	N	Y	N
JF447287_2304638047	Noctilio leporinus	15.92	-93.8	114	N	Y	N
JF447425_2310090938	Noctilio leporinus	9.1	-79.7	114	N	Y	N
JF447426_2308999155	Noctilio leporinus	9.1	-79.7	114	N	Y	N
JF447690_2304747539	Noctilio leporinus	4.53	-56.9	114	N	Y	N
JF455153_2310162295	Noctilio leporinus	6.5	-58.22	114	N	Y	N
JF455154_2310124448	Noctilio leporinus	6.5	-58.22	114	N	Y	N
JF455155_2311196603	Noctilio leporinus	6.5	-58.22	114	N	Y	N
JF455156_2309923281	Noctilio leporinus	6.82	-58.15	114	N	Y	N
JF455157_2308122002	Noctilio leporinus	6.5	-58.22	114	N	Y	N
JF455158_2310597423	Noctilio leporinus	6.5	-58.22	114	N	Y	N
JF455159_2306236389	Noctilio leporinus	6.5	-58.22	114	N	Y	N
JF455160_2305911478	Noctilio leporinus	6.5	-58.22	114	N	Y	N
JF455161_2305430940	Noctilio leporinus	6.82	-58.12	114	N	Y	N
JF455162_2304699663	Noctilio leporinus	5.03	-58.63	114	N	Y	N
JF455163_2304397563	Noctilio leporinus	6.5	-58.22	114	N	Y	N
JF455164_2308272861	Noctilio leporinus	6.5	-58.22	114	N	Y	N
JF455165_2307327153	Noctilio leporinus	4.75	-59.02	114	N	Y	N
JF455166_2304526256	Noctilio leporinus	5.03	-58.63	114	N	Y	N
JF455167_2305344725	Noctilio leporinus	5.03	-58.63	114	N	Y	N
JF455168_2309384780	Noctilio leporinus	1.65	-58.63	114	N	Y	N
JF455169_2307167838	Noctilio leporinus	1.58	-58.63	114	N	Y	N
JF455170_2305665586	Noctilio leporinus	1.37	-58.77	114	N	Y	N
JF455171_2305460421	Noctilio leporinus	1.65	-58.63	114	N	Y	N
JF455172_2306612849	Noctilio leporinus	1.37	-58.77	114	N	Y	N
JF455173_2306841192	Noctilio leporinus	1.58	-58.63	114	N	Y	N
KC011681_1321849221	Noctilio leporinus	5.67	-57.8644	114	N	Y	N
JF443041_2305998612	Nyctalus leisleri	49.8	43.23	293	Y	N	N
JF443042_2251359693	Nyctalus leisleri	43.71	40.245	293	Y	N	N
JF443043_2251359774	Nyctalus leisleri	43.71	40.245	293	Y	N	N
JF443044_2304504776	Nyctalus leisleri	54.91	37.57	293	Y	N	N
MK091913_2251353462	Nyctalus leisleri	34.091	71.1458	293	Y	N	N
MK091914_2251353199	Nyctalus leisleri	34.091	71.1458	293	Y	N	N
MT407308_2979584341	Nyctalus leisleri	41.9	-8.5	293	Y	N	N
MT407309_2979421254	Nyctalus leisleri	40.3	-7.6	293	Y	N	N
MT407310_2979629279	Nyctalus leisleri	38.1	-8.6	293	Y	N	N
JF443045_2305000627	Nyctalus noctula	49.8	43.23	294	Y	N	N
JF443046_2306054924	Nyctalus noctula	45.04	38.96	294	Y	N	N
JF443047_2307027475	Nyctalus noctula	41.31	69.26	294	Y	N	N
JF443048_2308248281	Nyctalus noctula	55.69	36.73	294	Y	N	N
JF443049_2305513338	Nyctalus noctula	53.78	34.26	294	Y	N	N
KY754523_2304161743	Nyctalus noctula	48.22	16.35	294	Y	N	N
KY754524_2304796522	Nyctalus noctula	48.33	14.31	294	Y	N	N
MT407311_2979592315	Nyctalus noctula	41.3	-6.9	294	Y	N	N
MT407312_2979406281	Nyctalus noctula	41.3	-6.9	294	Y	N	N
JF442542_2309411401	Nycteris hispida	-4.37	39.21	115	Y	N	N
JF442543_2309840659	Nycteris hispida	-4.37	39.21	115	Y	N	N
JF442544_2310316773	Nycteris hispida	-4.37	39.21	115	Y	N	N
HM541174_2307421899	Nycteris tragata	3.717	102.167	116	Y	N	N
HM541176_2308172607	Nycteris tragata	2.533	103.4	116	Y	N	N
HM541177_2304771526	Nycteris tragata	2.533	103.4	116	Y	N	N
HM541178_2305886674	Nycteris tragata	2.533	103.267	116	Y	N	N
HM541179_2307174756	Nycteris tragata	5	117	116	Y	N	N
HM541180_2304603568	Nycteris tragata	-0.833	117	116	Y	N	N
JF447288_2305892285	Nyctinomops laticaudatus	20.37	-89.78	117	Y	N	N
JF447289_2308494062	Nyctinomops laticaudatus	20.37	-89.78	117	Y	N	N
JF447290_2309961117	Nyctinomops laticaudatus	20.37	-89.78	117	Y	N	N
JF447291_2308451764	Nyctinomops laticaudatus	20.37	-89.78	117	Y	N	N
JF447292_2309691314	Nyctinomops laticaudatus	20.37	-89.78	117	Y	N	N
JF447293_2308941396	Nyctinomops laticaudatus	20.37	-89.78	117	Y	N	N
JF447294_2309961794	Nyctinomops laticaudatus	20.37	-89.78	117	Y	N	N
JF447295_2309118044	Nyctinomops laticaudatus	20.37	-89.78	117	Y	N	N
JF447296_2310763488	Nyctinomops laticaudatus	20.37	-89.78	117	Y	N	N
JF447297_2308349871	Nyctinomops laticaudatus	20.37	-89.78	117	Y	N	N
JF447298_2309526989	Nyctinomops laticaudatus	20.37	-89.78	117	Y	N	N
JF447299_2310213768	Nyctinomops laticaudatus	20.37	-89.78	117	Y	N	N
JF447300_2304756010	Nyctinomops laticaudatus	20.37	-89.78	117	Y	N	N
JF447301_2308227020	Nyctinomops laticaudatus	20.37	-89.78	117	Y	N	N
JF447302_2308421129	Nyctinomops laticaudatus	20.37	-89.78	117	Y	N	N
JF447303_2306433089	Nyctinomops laticaudatus	20.37	-89.78	117	Y	N	N
JF447304_2305189846	Nyctinomops laticaudatus	20.37	-89.78	117	Y	N	N
JF442547_2309030477	Otomops martiensseni	-1.13	36.4	118	Y	N	N
JF442548_2307670399	Otomops martiensseni	-1.13	36.4	118	Y	N	N
JF442549_2310081761	Otomops martiensseni	-1.13	36.4	118	Y	N	N
JF442550_2309542585	Otomops martiensseni	-1.13	36.4	118	Y	N	N
JF442551_2309381724	Otomops martiensseni	-1.13	36.4	118	Y	N	N
JF442552_2311021515	Otomops martiensseni	-1.13	36.4	118	Y	N	N
JF442553_2310162942	Otomops martiensseni	-1.13	36.4	118	Y	N	N
JF442554_2310413333	Otomops martiensseni	-1.13	36.4	118	Y	N	N
JF442555_2310390071	Otomops martiensseni	-1.13	36.4	118	Y	N	N
JF442556_2310499224	Otomops martiensseni	-1.13	36.4	118	Y	N	N
JF442557_2309522502	Otomops martiensseni	-1.13	36.4	118	Y	N	N
JF442558_2310937806	Otomops martiensseni	-1.13	36.4	118	Y	N	N
JF442559_2305218951	Otomops martiensseni	-1.13	36.4	118	Y	N	N
JF442560_2304558148	Otomops martiensseni	-1.13	36.4	118	Y	N	N
JF442561_2304731334	Otomops martiensseni	-1.13	36.4	118	Y	N	N
JF442562_2306257068	Otomops martiensseni	-1.13	36.4	118	Y	N	N
JF442563_2306848379	Otomops martiensseni	-1.13	36.4	118	Y	N	N
JF442564_2309048634	Otomops martiensseni	-1.13	36.4	118	Y	N	N
JF442565_2305823731	Otomops martiensseni	-1.13	36.4	118	Y	N	N
HM541181_2305096486	Penthetor lucasi	3.717	102.167	119	Y	N	N
HM541182_2306011678	Penthetor lucasi	2.667	115.617	119	Y	N	N
HM541183_2306293923	Penthetor lucasi	2.667	115.617	119	Y	N	N
HM541184_2307000616	Penthetor lucasi	2.667	115.617	119	Y	N	N
HM541185_2304879500	Penthetor lucasi	2.667	115.617	119	Y	N	N
HM541186_2304679160	Penthetor lucasi	2.667	115.617	119	Y	N	N
HM541187_2306348361	Penthetor lucasi	2.667	115.617	119	Y	N	N
HM541188_2307320372	Penthetor lucasi	2.667	115.617	119	Y	N	N
HM541189_2305233241	Penthetor lucasi	2.667	115.617	119	Y	N	N
HM541190_2309078619	Penthetor lucasi	2.667	115.617	119	Y	N	N
HM541191_2310937936	Penthetor lucasi	2.667	115.617	119	Y	N	N
HM541192_2309054426	Penthetor lucasi	2.667	115.617	119	Y	N	N
HM541193_2310158462	Penthetor lucasi	2.667	115.617	119	Y	N	N
HM541194_2310186396	Penthetor lucasi	2.667	115.617	119	Y	N	N
HM541195_2309123493	Penthetor lucasi	2.667	115.617	119	Y	N	N
HM541196_2310748159	Penthetor lucasi	2.667	115.617	119	Y	N	N
HM541197_2309930462	Penthetor lucasi	2.667	115.617	119	Y	N	N
HM541198_2310749088	Penthetor lucasi	2.667	115.617	119	Y	N	N
HM541199_2309740988	Penthetor lucasi	2.667	115.617	119	Y	N	N
HM541200_2307220887	Penthetor lucasi	2.667	115.617	119	Y	N	N
HM541201_2308342958	Penthetor lucasi	2.667	115.617	119	Y	N	N
HM541202_2306617788	Penthetor lucasi	2.667	115.617	119	Y	N	N
EF080538_2305251437	Peropteryx leucoptera	6.5	-58.22	296	Y	N	N
EF080539_2306429607	Peropteryx leucoptera	6.5	-58.22	296	Y	N	N
EF080540_2307210988	Peropteryx leucoptera	6.5	-58.22	296	Y	N	N
EU096826_2311110294	Peropteryx macrotis	4.49	-56.87	249	N	Y	N
JF447305_2307215293	Peropteryx macrotis	20.25	-89.67	249	N	Y	N
JF447306_2306407862	Peropteryx macrotis	20.25	-89.67	249	N	Y	N
JF447307_2307767504	Peropteryx macrotis	20.25	-89.67	249	N	Y	N
JF447308_2307327235	Peropteryx macrotis	20.17	-87.48	249	N	Y	N
JF447309_2306389582	Peropteryx macrotis	20.25	-89.48	249	N	Y	N
JF447310_2304664384	Peropteryx macrotis	20.25	-89.48	249	N	Y	N
JF447311_2304784908	Peropteryx macrotis	20.25	-89.48	249	N	Y	N
JF447312_2304466205	Peropteryx macrotis	20.25	-89.48	249	N	Y	N
JF448098_2308088382	Peropteryx macrotis	20.25	-89.48	249	N	Y	N
JF447835_2309347270	Peropteryx trinitatis	7.57	-65.87	249	N	Y	N
JF447836_2308078275	Peropteryx trinitatis	6.05	-67.42	249	N	Y	N
JF447837_2311246647	Peropteryx trinitatis	7.57	-65.87	249	N	Y	N
JF447838_2309373835	Peropteryx trinitatis	7.57	-65.87	249	N	Y	N
JF447839_2311177244	Peropteryx trinitatis	6.05	-67.42	249	N	Y	N
JF447840_2309522305	Peropteryx trinitatis	7.57	-65.87	249	N	Y	N
JF447841_2309520740	Peropteryx trinitatis	6.05	-67.42	249	N	Y	N
JF447842_2307022618	Peropteryx trinitatis	6.05	-67.42	249	N	Y	N
JF447843_2304362948	Peropteryx trinitatis	6.05	-67.42	249	N	Y	N
JF447844_2304139457	Peropteryx trinitatis	7.57	-65.87	249	N	Y	N
JF447845_2305933663	Peropteryx trinitatis	6.05	-67.42	249	N	Y	N
JF447846_2304126924	Peropteryx trinitatis	7.57	-65.87	249	N	Y	N
HM541204_2305677774	Philetor brachypterus	2.85	115.8	297	Y	N	N
HM541205_2305240904	Philetor brachypterus	2.85	115.8	297	Y	N	N
HM541206_2307361564	Phoniscus jagorii	20.433	103.383	298	Y	N	N
HM541207_2305506681	Phoniscus jagorii	18.867	102.45	298	Y	N	N
HM541208_2304740557	Phoniscus jagorii	17.883	104.833	298	Y	N	N
HM541209_2304508535	Phoniscus jagorii	14.383	105.633	298	Y	N	N
HM541210_2305411640	Phoniscus jagorii	17.833	104.667	298	Y	N	N
HM541211_2306409647	Phoniscus jagorii	17.833	104.667	298	Y	N	N
HM541212_2307813959	Phoniscus jagorii	23.117	105.967	298	Y	N	N
HM541213_2304841633	Phoniscus jagorii	17.833	104.667	298	Y	N	N
HM541214_2306613058	Phoniscus jagorii	14.383	105.633	298	Y	N	N
HM541215_2304755499	Phoniscus jagorii	17.55	105.067	298	Y	N	N
HM541216_2308371878	Phoniscus jagorii	14.383	105.633	298	Y	N	N
EF080541_2309262819	Phylloderma stenops	4.28	-58.52	57	Y	N	N
EF080542_2308663382	Phylloderma stenops	7.52	-59.38	57	Y	N	N
EF080543_2309052751	Phylloderma stenops	1.37	-58.77	57	Y	N	N
EF080544_2309404455	Phylloderma stenops	4.63	-58.72	57	Y	N	N
EF080545_2310551660	Phylloderma stenops	4.47	-58.78	57	Y	N	N
EU096830_2304173208	Phylloderma stenops	4.54	-56.93	57	Y	N	N
EU096831_2305820225	Phylloderma stenops	4.66	-57.18	57	Y	N	N
HQ545554_2306459662	Phylloderma stenops	1.94	-56.06	57	Y	N	N
HQ545600_2310258450	Phylloderma stenops	1.94	-56.06	57	Y	N	N
HQ545647_2308288578	Phylloderma stenops	1.94	-56.06	57	Y	N	N
HQ545674_2305111999	Phylloderma stenops	1.94	-56.06	57	Y	N	N
HQ919735_2309398741	Phylloderma stenops	1.99	-56.09	57	Y	N	N
JF447427_2310543028	Phylloderma stenops	9.15	-79.75	57	Y	N	N
JF447691_2305283339	Phylloderma stenops	4.53	-56.9	57	Y	N	N
JF448984_2309897039	Phylloderma stenops	-0.68	-76.43	57	Y	N	N
JF448985_2310988778	Phylloderma stenops	-0.75	-76.77	57	Y	N	N
JF448986_2309705027	Phylloderma stenops	-0.75	-76.77	57	Y	N	N
JF455174_2307245496	Phylloderma stenops	5.18	-59.48	57	Y	N	N
JF455175_2304275805	Phylloderma stenops	2.49	-59.48	57	Y	N	N
JF455176_2304484241	Phylloderma stenops	4.68	-58.68	57	Y	N	N
JF455177_2307826596	Phylloderma stenops	6.5	-58.22	57	Y	N	N
JF455178_2306664408	Phylloderma stenops	4.28	-58.52	57	Y	N	N
JF455179_2307394646	Phylloderma stenops	4.75	-59.02	57	Y	N	N
JF455180_2310799784	Phylloderma stenops	4.73	-58.72	57	Y	N	N
JF455181_2309708132	Phylloderma stenops	4.37	-58.85	57	Y	N	N
JF455182_2308734017	Phylloderma stenops	4.33	-58.82	57	Y	N	N
JF455183_2308177701	Phylloderma stenops	4.67	-58.85	57	Y	N	N
JF455184_2310915039	Phylloderma stenops	1.53	-58.83	57	Y	N	N
JF455185_2310867729	Phylloderma stenops	4.58	-58.62	57	Y	N	N
JF455186_2310552854	Phylloderma stenops	3.92	-59.1	57	Y	N	N
EF080546_2308423785	Phyllostomus discolor	6.82	-58.12	33	N	Y	Y
EF080547_2310327035	Phyllostomus discolor	6.82	-58.12	33	N	Y	Y
EF080548_2311209133	Phyllostomus discolor	6.82	-58.15	33	N	Y	Y
EF080549_2310054721	Phyllostomus discolor	6.82	-58.15	33	N	Y	Y
EF080550_2308523555	Phyllostomus discolor	6.82	-58.15	33	N	Y	Y
HQ545488_2310925845	Phyllostomus discolor	2.35	-56.79	33	N	Y	Y
HQ545535_2308626299	Phyllostomus discolor	1.94	-56.06	33	N	Y	Y
HQ545542_2304188311	Phyllostomus discolor	1.94	-56.06	33	N	Y	Y
HQ545555_2305625156	Phyllostomus discolor	1.94	-56.06	33	N	Y	Y
HQ545565_2307894438	Phyllostomus discolor	1.94	-56.06	33	N	Y	Y
HQ545566_2308561654	Phyllostomus discolor	1.94	-56.06	33	N	Y	Y
JF446812_2309795522	Phyllostomus discolor	14.95	-89.83	33	N	Y	Y
JF446813_2309949391	Phyllostomus discolor	14.95	-89.83	33	N	Y	Y
JF446814_2309249787	Phyllostomus discolor	14.95	-89.83	33	N	Y	Y
JF446815_2308617025	Phyllostomus discolor	14.95	-89.83	33	N	Y	Y
JF447692_2307362607	Phyllostomus discolor	4.95	-55.18	33	N	Y	Y
JF447693_2304260729	Phyllostomus discolor	4.95	-55.18	33	N	Y	Y
JF447694_2305820633	Phyllostomus discolor	4.95	-55.18	33	N	Y	Y
JF447695_2306388791	Phyllostomus discolor	4.95	-55.18	33	N	Y	Y
JF447696_2306481803	Phyllostomus discolor	4.95	-55.18	33	N	Y	Y
JF447697_2305704488	Phyllostomus discolor	4.48	-57.04	33	N	Y	Y
JF447847_2305118797	Phyllostomus discolor	6.05	-67.42	33	N	Y	Y
JF448099_2307648948	Phyllostomus discolor	13.8	-90	33	N	Y	Y
JF448100_2308715694	Phyllostomus discolor	13.8	-90	33	N	Y	Y
JF448101_2308725368	Phyllostomus discolor	6.5	-58.22	33	N	Y	Y
JF455187_2309820047	Phyllostomus discolor	2.82	-59.53	33	N	Y	Y
JF455188_2310219729	Phyllostomus discolor	2.82	-59.53	33	N	Y	Y
JF455189_2310807198	Phyllostomus discolor	3.51	-58.23	33	N	Y	Y
JF455190_2310851965	Phyllostomus discolor	2.49	-59.48	33	N	Y	Y
JF455191_2308199218	Phyllostomus discolor	6.82	-58.15	33	N	Y	Y
JF455192_2309069926	Phyllostomus discolor	6.82	-58.15	33	N	Y	Y
JF455193_2310107299	Phyllostomus discolor	6.82	-58.15	33	N	Y	Y
JF455194_2309774307	Phyllostomus discolor	6.82	-58.15	33	N	Y	Y
JF455195_2309685998	Phyllostomus discolor	6.82	-58.15	33	N	Y	Y
JF455196_2311200533	Phyllostomus discolor	6.82	-58.15	33	N	Y	Y
JF455197_2310955527	Phyllostomus discolor	4.67	-58.68	33	N	Y	Y
JF455198_2308585753	Phyllostomus discolor	4.67	-58.68	33	N	Y	Y
JF455199_2311246771	Phyllostomus discolor	4.67	-58.68	33	N	Y	Y
JF455200_2306809319	Phyllostomus discolor	4.67	-58.68	33	N	Y	Y
JF455201_2306061010	Phyllostomus discolor	4.75	-59.02	33	N	Y	Y
JF455202_2304538776	Phyllostomus discolor	4.75	-59.02	33	N	Y	Y
JF455203_2306346550	Phyllostomus discolor	6.82	-58.12	33	N	Y	Y
JF455204_2305273581	Phyllostomus discolor	4.53	-59.08	33	N	Y	Y
JF455205_2304540524	Phyllostomus discolor	4.53	-59.08	33	N	Y	Y
JF455206_2306429957	Phyllostomus discolor	4.53	-59.08	33	N	Y	Y
JF455207_2308042235	Phyllostomus discolor	4.53	-59.08	33	N	Y	Y
JF455208_2304803754	Phyllostomus discolor	4.53	-59.08	33	N	Y	Y
JF455209_2305180634	Phyllostomus discolor	4.53	-59.08	33	N	Y	Y
JF455210_2307915796	Phyllostomus discolor	4.33	-58.8	33	N	Y	Y
JF455211_2309981017	Phyllostomus discolor	4.53	-59.08	33	N	Y	Y
JF455212_2310482789	Phyllostomus discolor	4.53	-59.08	33	N	Y	Y
JF455213_2309548956	Phyllostomus discolor	4.53	-59.08	33	N	Y	Y
JF455214_2310216286	Phyllostomus discolor	4.53	-59.08	33	N	Y	Y
JF455215_2311175874	Phyllostomus discolor	4.73	-58.72	33	N	Y	Y
JF455216_2309639206	Phyllostomus discolor	4.53	-59.08	33	N	Y	Y
JF455217_2308433383	Phyllostomus discolor	4.53	-59.08	33	N	Y	Y
JF455218_2311045256	Phyllostomus discolor	4.53	-59.08	33	N	Y	Y
JF455219_2309690473	Phyllostomus discolor	4.53	-59.08	33	N	Y	Y
JF455220_2308974083	Phyllostomus discolor	4.53	-59.08	33	N	Y	Y
JF455221_2310505896	Phyllostomus discolor	4.53	-59.08	33	N	Y	Y
JF455222_2308709439	Phyllostomus discolor	4.37	-58.85	33	N	Y	Y
JF455223_2310152276	Phyllostomus discolor	4.73	-58.72	33	N	Y	Y
JF455224_2309399321	Phyllostomus discolor	4.53	-59.08	33	N	Y	Y
JF455225_2309095103	Phyllostomus discolor	4.53	-59.08	33	N	Y	Y
JF455226_2310944345	Phyllostomus discolor	4.33	-58.82	33	N	Y	Y
JF455227_2309114885	Phyllostomus discolor	4.53	-59.08	33	N	Y	Y
JF455228_2308836003	Phyllostomus discolor	4.53	-59.08	33	N	Y	Y
JF455229_2308833807	Phyllostomus discolor	4.53	-59.08	33	N	Y	Y
JF455230_2309987691	Phyllostomus discolor	4.53	-59.08	33	N	Y	Y
JF455231_2309185227	Phyllostomus discolor	4.53	-59.08	33	N	Y	Y
JF455232_2310769179	Phyllostomus discolor	4.53	-59.08	33	N	Y	Y
JF455233_2309737293	Phyllostomus discolor	4.33	-58.8	33	N	Y	Y
JF455234_2309829679	Phyllostomus discolor	4.53	-59.08	33	N	Y	Y
JF455235_2309762521	Phyllostomus discolor	4.75	-59.02	33	N	Y	Y
JF455236_2311129907	Phyllostomus discolor	4.73	-58.85	33	N	Y	Y
JF455237_2308595955	Phyllostomus discolor	1.37	-58.77	33	N	Y	Y
JF455238_2309869523	Phyllostomus discolor	4.75	-59.02	33	N	Y	Y
JF455239_2310886526	Phyllostomus discolor	4.75	-59.02	33	N	Y	Y
JF455240_2305208046	Phyllostomus discolor	3.27	-59.72	33	N	Y	Y
JF455241_2306629511	Phyllostomus discolor	3.27	-59.72	33	N	Y	Y
JF455242_2307494193	Phyllostomus discolor	4.67	-58.68	33	N	Y	Y
JF459220_2306670550	Phyllostomus discolor	2.82	-59.53	1	N	Y	Y
JQ601281_2309533757	Phyllostomus discolor	4.95	-55.18	33	N	Y	Y
JQ601308_2307405566	Phyllostomus discolor	4.95	-55.18	33	N	Y	Y
KR921591_2308488969	Phyllostomus discolor	-14.7228	-52.3608	33	N	Y	Y
KR921592_2308294282	Phyllostomus discolor	-14.6652	-52.3578	33	N	Y	Y
KR921593_2307770662	Phyllostomus discolor	-14.701	-52.3573	33	N	Y	Y
MG191873_2305636454	Phyllostomus discolor	8.3	-77.82	33	N	Y	Y
EF080551_2310265112	Phyllostomus elongatus	6.48	-58.58	58	N	Y	Y
EF080552_2310918136	Phyllostomus elongatus	6.48	-58.58	58	N	Y	Y
EF080553_2307070698	Phyllostomus elongatus	5.38	-57.37	58	N	Y	Y
EF080554_2310067098	Phyllostomus elongatus	5.38	-57.37	58	N	Y	Y
EF080555_2309619385	Phyllostomus elongatus	5.38	-57.37	58	N	Y	Y
EU096832_2305659415	Phyllostomus elongatus	4.66	-57.18	58	N	Y	Y
EU096833_2309339822	Phyllostomus elongatus	4.66	-57.18	58	N	Y	Y
EU096834_2307497733	Phyllostomus elongatus	4.66	-57.18	58	N	Y	Y
EU096835_2308543541	Phyllostomus elongatus	4.66	-57.18	58	N	Y	Y
EU096836_2305602846	Phyllostomus elongatus	4.71	-57.17	58	N	Y	Y
EU096837_2307493230	Phyllostomus elongatus	4.54	-56.93	58	N	Y	Y
EU096838_2308877871	Phyllostomus elongatus	4.81	-56.99	58	N	Y	Y
EU096839_2306918885	Phyllostomus elongatus	4.81	-56.99	58	N	Y	Y
HQ545454_2308001832	Phyllostomus elongatus	1.94	-56.06	58	N	Y	Y
HQ545473_2305710595	Phyllostomus elongatus	1.99	-56.09	58	N	Y	Y
HQ545683_2307188326	Phyllostomus elongatus	1.94	-56.06	58	N	Y	Y
HQ919656_2310117232	Phyllostomus elongatus	1.99	-56.09	58	N	Y	Y
HQ919700_2307339499	Phyllostomus elongatus	1.99	-56.09	58	N	Y	Y
HQ919723_2309493787	Phyllostomus elongatus	1.99	-56.09	58	N	Y	Y
JF447698_2305220225	Phyllostomus elongatus	4.95	-55.18	58	N	Y	Y
JF447699_2304934466	Phyllostomus elongatus	4.95	-55.18	58	N	Y	Y
JF447700_2308920035	Phyllostomus elongatus	4.93	-55.17	58	N	Y	Y
JF447701_2310600670	Phyllostomus elongatus	4.93	-55.22	58	N	Y	Y
JF447702_2310263257	Phyllostomus elongatus	4.93	-55.17	58	N	Y	Y
JF447703_2310895743	Phyllostomus elongatus	4.48	-57.06	58	N	Y	Y
JF447848_2305346050	Phyllostomus elongatus	6.05	-67.42	58	N	Y	Y
JF447849_2306660156	Phyllostomus elongatus	9.4	-66.47	58	N	Y	Y
JF448102_2311226696	Phyllostomus elongatus	5.38	-57.37	58	N	Y	Y
JF448103_2309786059	Phyllostomus elongatus	5.38	-57.37	58	N	Y	Y
JF448104_2310729350	Phyllostomus elongatus	-0.68	-76.43	58	N	Y	Y
JF448987_2308790017	Phyllostomus elongatus	-0.68	-76.43	58	N	Y	Y
JF448988_2310515434	Phyllostomus elongatus	-0.68	-76.43	58	N	Y	Y
JF448989_2307752831	Phyllostomus elongatus	-0.68	-76.43	58	N	Y	Y
JF448990_2305039593	Phyllostomus elongatus	-0.68	-76.43	58	N	Y	Y
JF448991_2307560715	Phyllostomus elongatus	-0.83	-76.35	58	N	Y	Y
JF448992_2305102040	Phyllostomus elongatus	-0.65	-76.45	58	N	Y	Y
JF448993_2307981169	Phyllostomus elongatus	-0.65	-76.45	58	N	Y	Y
JF448994_2304579199	Phyllostomus elongatus	-0.8	-76.4	58	N	Y	Y
JF448995_2308084750	Phyllostomus elongatus	-0.62	-76.47	58	N	Y	Y
JF448996_2305930482	Phyllostomus elongatus	-0.65	-76.45	58	N	Y	Y
JF448997_2306531443	Phyllostomus elongatus	-0.63	-76.45	58	N	Y	Y
JF448998_2304499231	Phyllostomus elongatus	-0.68	-76.43	58	N	Y	Y
JF448999_2305771542	Phyllostomus elongatus	-0.83	-76.35	58	N	Y	Y
JF449000_2304774367	Phyllostomus elongatus	-0.66	-76.45	58	N	Y	Y
JF449001_2306362572	Phyllostomus elongatus	-0.66	-76.45	58	N	Y	Y
JF449002_2305225307	Phyllostomus elongatus	-0.65	-76.45	58	N	Y	Y
JF449003_2305409547	Phyllostomus elongatus	-0.65	-76.45	58	N	Y	Y
JF449004_2304558292	Phyllostomus elongatus	-0.78	-76.43	58	N	Y	Y
JF449005_2306034304	Phyllostomus elongatus	-0.78	-76.43	58	N	Y	Y
JF449006_2304921812	Phyllostomus elongatus	-0.78	-76.43	58	N	Y	Y
JF449007_2306475839	Phyllostomus elongatus	-0.83	-76.35	58	N	Y	Y
JF449008_2306805324	Phyllostomus elongatus	-0.68	-76.43	58	N	Y	Y
JF449010_2305906355	Phyllostomus elongatus	-0.65	-76.45	58	N	Y	Y
JF449011_2304177789	Phyllostomus elongatus	-0.98	-76.22	58	N	Y	Y
JF449012_2304376434	Phyllostomus elongatus	-0.63	-76.45	58	N	Y	Y
JF449013_2305485170	Phyllostomus elongatus	-0.65	-76.45	58	N	Y	Y
JF449014_2304325277	Phyllostomus elongatus	-0.8	-76.4	58	N	Y	Y
JF449015_2307652004	Phyllostomus elongatus	-0.75	-76.77	58	N	Y	Y
JF449016_2305195425	Phyllostomus elongatus	-0.75	-76.77	58	N	Y	Y
JF449017_2306271269	Phyllostomus elongatus	-0.68	-76.43	58	N	Y	Y
JF449018_2304369821	Phyllostomus elongatus	-0.68	-76.43	58	N	Y	Y
JF455243_2305401183	Phyllostomus elongatus	3.51	-58.23	58	N	Y	Y
JF455244_2306551628	Phyllostomus elongatus	5.13	-59.82	58	N	Y	Y
JF455245_2305885635	Phyllostomus elongatus	3.51	-58.23	58	N	Y	Y
JF455246_2304172952	Phyllostomus elongatus	2.28	-59.44	58	N	Y	Y
JF455247_2306449767	Phyllostomus elongatus	3.51	-58.23	58	N	Y	Y
JF455248_2305842004	Phyllostomus elongatus	4.68	-58.68	58	N	Y	Y
JF455249_2308937462	Phyllostomus elongatus	3.51	-58.23	58	N	Y	Y
JF455250_2304624463	Phyllostomus elongatus	4.68	-58.68	58	N	Y	Y
JF455251_2307250777	Phyllostomus elongatus	4.68	-58.68	58	N	Y	Y
JF455252_2307453889	Phyllostomus elongatus	4.68	-58.68	58	N	Y	Y
JF455253_2306778819	Phyllostomus elongatus	2.82	-59.53	58	N	Y	Y
JF455254_2307330993	Phyllostomus elongatus	5.13	-59.82	58	N	Y	Y
JF455255_2308465396	Phyllostomus elongatus	4.28	-58.52	58	N	Y	Y
JF455256_2306907669	Phyllostomus elongatus	4.38	-58.92	58	N	Y	Y
JF455257_2305952706	Phyllostomus elongatus	4.38	-58.92	58	N	Y	Y
JF455258_2305045331	Phyllostomus elongatus	4.67	-58.68	58	N	Y	Y
JF455259_2306290828	Phyllostomus elongatus	4.67	-58.68	58	N	Y	Y
JF455260_2309519746	Phyllostomus elongatus	4.28	-58.52	58	N	Y	Y
JF455261_2310122131	Phyllostomus elongatus	4.67	-58.68	58	N	Y	Y
JF455262_2310251935	Phyllostomus elongatus	4.67	-58.68	58	N	Y	Y
JF455263_2310611678	Phyllostomus elongatus	2.49	-59.48	58	N	Y	Y
JF455264_2309657399	Phyllostomus elongatus	2.49	-59.48	58	N	Y	Y
JF455265_2309749242	Phyllostomus elongatus	3.51	-58.23	58	N	Y	Y
JF455266_2310473518	Phyllostomus elongatus	3.51	-58.23	58	N	Y	Y
JF455267_2310125500	Phyllostomus elongatus	2.49	-59.48	58	N	Y	Y
JF455268_2310380063	Phyllostomus elongatus	5.13	-59.82	58	N	Y	Y
JF455269_2311153725	Phyllostomus elongatus	4.68	-58.68	58	N	Y	Y
JF455270_2310641011	Phyllostomus elongatus	5.13	-59.82	58	N	Y	Y
JF455271_2310412477	Phyllostomus elongatus	3.51	-58.23	58	N	Y	Y
JF455272_2310116833	Phyllostomus elongatus	2.82	-59.53	58	N	Y	Y
JF455273_2309921681	Phyllostomus elongatus	3.18	-58.82	58	N	Y	Y
JF455274_2310873816	Phyllostomus elongatus	3.18	-58.82	58	N	Y	Y
JF455275_2309726129	Phyllostomus elongatus	3.18	-58.82	58	N	Y	Y
JF455276_2310025885	Phyllostomus elongatus	3.27	-58.78	58	N	Y	Y
JF455277_2310037897	Phyllostomus elongatus	4.45	-58.77	58	N	Y	Y
JF455278_2309174704	Phyllostomus elongatus	4.73	-58.72	58	N	Y	Y
JF455279_2309058048	Phyllostomus elongatus	4.33	-58.8	58	N	Y	Y
JF455280_2310759207	Phyllostomus elongatus	4.75	-59.02	58	N	Y	Y
JF455281_2310209747	Phyllostomus elongatus	4.28	-58.52	58	N	Y	Y
JF455282_2309654949	Phyllostomus elongatus	4.67	-58.68	58	N	Y	Y
JF455283_2310172367	Phyllostomus elongatus	4.67	-58.68	58	N	Y	Y
JF455284_2310049546	Phyllostomus elongatus	4.28	-58.52	58	N	Y	Y
JF455285_2306628302	Phyllostomus elongatus	4.75	-59.02	58	N	Y	Y
JF455286_2304763219	Phyllostomus elongatus	4.75	-59.02	58	N	Y	Y
JF455287_2305028187	Phyllostomus elongatus	4.45	-58.77	58	N	Y	Y
JF455288_2304986738	Phyllostomus elongatus	4.28	-58.52	58	N	Y	Y
JF455289_2304642673	Phyllostomus elongatus	4.45	-58.77	58	N	Y	Y
JF455290_2305670309	Phyllostomus elongatus	4.28	-58.52	58	N	Y	Y
JF455291_2306085225	Phyllostomus elongatus	5.03	-58.63	58	N	Y	Y
JF455292_2306789114	Phyllostomus elongatus	4.28	-58.52	58	N	Y	Y
JF455293_2307558472	Phyllostomus elongatus	4.38	-58.92	58	N	Y	Y
JF455294_2304292382	Phyllostomus elongatus	4.63	-58.72	58	N	Y	Y
JF455295_2306054279	Phyllostomus elongatus	5.03	-58.63	58	N	Y	Y
JF455296_2306519128	Phyllostomus elongatus	4.28	-58.52	58	N	Y	Y
JF455297_2305956766	Phyllostomus elongatus	4.38	-58.92	58	N	Y	Y
JF455298_2306354209	Phyllostomus elongatus	4.67	-58.68	58	N	Y	Y
JF455299_2305926684	Phyllostomus elongatus	5.03	-58.63	58	N	Y	Y
JF455300_2309598915	Phyllostomus elongatus	4.28	-58.52	58	N	Y	Y
JF455301_2307889587	Phyllostomus elongatus	4.38	-58.92	58	N	Y	Y
JF455302_2310876333	Phyllostomus elongatus	5.03	-58.63	58	N	Y	Y
JF455303_2309619882	Phyllostomus elongatus	4.28	-58.52	58	N	Y	Y
JF455304_2310661696	Phyllostomus elongatus	4.67	-58.68	58	N	Y	Y
JF455305_2308298400	Phyllostomus elongatus	3.27	-58.78	58	N	Y	Y
JF455306_2310901025	Phyllostomus elongatus	4.38	-58.92	58	N	Y	Y
JF455307_2308171061	Phyllostomus elongatus	4.45	-58.77	58	N	Y	Y
JF455308_2310964587	Phyllostomus elongatus	4.38	-58.92	58	N	Y	Y
JF455309_2309880768	Phyllostomus elongatus	4.67	-58.68	58	N	Y	Y
JF455310_2310233771	Phyllostomus elongatus	5.03	-58.63	58	N	Y	Y
JF455311_2311071899	Phyllostomus elongatus	4.75	-59.02	58	N	Y	Y
JF455312_2309668210	Phyllostomus elongatus	4.73	-58.72	58	N	Y	Y
JF455313_2310539307	Phyllostomus elongatus	4.73	-58.72	58	N	Y	Y
JF455314_2310254565	Phyllostomus elongatus	4.73	-58.72	58	N	Y	Y
JF455315_2308964302	Phyllostomus elongatus	4.75	-59.02	58	N	Y	Y
JF455316_2310817427	Phyllostomus elongatus	4.33	-58.82	58	N	Y	Y
JF455317_2309724884	Phyllostomus elongatus	4.37	-58.85	58	N	Y	Y
JF455318_2310040599	Phyllostomus elongatus	4.33	-58.82	58	N	Y	Y
JF455319_2309522395	Phyllostomus elongatus	4.75	-59.02	58	N	Y	Y
JF455320_2305118371	Phyllostomus elongatus	4.33	-58.8	58	N	Y	Y
JF455321_2305705776	Phyllostomus elongatus	4.73	-58.72	58	N	Y	Y
JF455322_2307308562	Phyllostomus elongatus	1.58	-58.63	58	N	Y	Y
JF455323_2304963736	Phyllostomus elongatus	1.37	-58.77	58	N	Y	Y
JF455324_2308032800	Phyllostomus elongatus	4.73	-58.85	58	N	Y	Y
JF455325_2304233451	Phyllostomus elongatus	4.75	-59.02	58	N	Y	Y
JF455326_2305759049	Phyllostomus elongatus	1.37	-58.77	58	N	Y	Y
JF455327_2307327954	Phyllostomus elongatus	4.75	-59.02	58	N	Y	Y
JF455328_2305541004	Phyllostomus elongatus	4.58	-58.62	58	N	Y	Y
JF455329_2305439937	Phyllostomus elongatus	1.37	-58.77	58	N	Y	Y
JF455330_2307288356	Phyllostomus elongatus	4.63	-58.72	58	N	Y	Y
JF455331_2305171277	Phyllostomus elongatus	4.58	-58.62	58	N	Y	Y
JF455332_2305222574	Phyllostomus elongatus	3.75	-59.3	58	N	Y	Y
JF455333_2304253428	Phyllostomus elongatus	7.37	-60.48	58	N	Y	Y
JF455334_2306779360	Phyllostomus elongatus	3.75	-59.3	58	N	Y	Y
JF455335_2305580513	Phyllostomus elongatus	3.75	-59.3	58	N	Y	Y
JF455336_2308362107	Phyllostomus elongatus	5.17	-57.3	58	N	Y	Y
JF455337_2305058866	Phyllostomus elongatus	4.33	-58.85	58	N	Y	Y
JF455338_2306313844	Phyllostomus elongatus	4.67	-58.7	58	N	Y	Y
JF455339_2305232350	Phyllostomus elongatus	4.67	-58.7	58	N	Y	Y
JF455340_2311070436	Phyllostomus elongatus	4.33	-58.85	58	N	Y	Y
JF455341_2310274577	Phyllostomus elongatus	4.33	-58.85	58	N	Y	Y
JF455342_2310313651	Phyllostomus elongatus	4.33	-58.85	58	N	Y	Y
JF455343_2307668976	Phyllostomus elongatus	5.17	-57.3	58	N	Y	Y
JF455344_2309944236	Phyllostomus elongatus	7.37	-60.48	58	N	Y	Y
JF455345_2309926050	Phyllostomus elongatus	3.75	-59.3	58	N	Y	Y
JF455346_2310059578	Phyllostomus elongatus	7.37	-60.48	58	N	Y	Y
JF455347_2310540509	Phyllostomus elongatus	5.17	-57.3	58	N	Y	Y
JF455348_2308508001	Phyllostomus elongatus	5.15	-58.7	58	N	Y	Y
JF455349_2310108962	Phyllostomus elongatus	4.1	-59.05	58	N	Y	Y
JF455350_2309874228	Phyllostomus elongatus	7.35	-60.45	58	N	Y	Y
JF455351_2309917129	Phyllostomus elongatus	5.15	-58.7	58	N	Y	Y
JF455352_2308276552	Phyllostomus elongatus	4.47	-58.78	58	N	Y	Y
JF455353_2309453126	Phyllostomus elongatus	4.1	-59.05	58	N	Y	Y
JF455354_2307991131	Phyllostomus elongatus	4.1	-59.05	58	N	Y	Y
JF455355_2310796801	Phyllostomus elongatus	5.15	-58.7	58	N	Y	Y
JF455356_2308450504	Phyllostomus elongatus	5.15	-58.7	58	N	Y	Y
JF455357_2310089012	Phyllostomus elongatus	7.37	-60.48	58	N	Y	Y
JF455358_2310816590	Phyllostomus elongatus	4.47	-58.78	58	N	Y	Y
JF455359_2309429734	Phyllostomus elongatus	5.15	-58.7	58	N	Y	Y
JF455360_2310242308	Phyllostomus elongatus	5.15	-58.7	58	N	Y	Y
JF455361_2310088145	Phyllostomus elongatus	5.15	-58.7	58	N	Y	Y
JF455362_2310516818	Phyllostomus elongatus	4.1	-59.05	58	N	Y	Y
JF455363_2310187955	Phyllostomus elongatus	5.15	-58.7	58	N	Y	Y
JF455364_2308244517	Phyllostomus elongatus	5.15	-58.7	58	N	Y	Y
JF455365_2310126395	Phyllostomus elongatus	5.15	-58.7	58	N	Y	Y
JF459221_2308952130	Phyllostomus elongatus	4.25	-58.91	58	N	Y	Y
JF459222_2306847817	Phyllostomus elongatus	4.25	-58.91	58	N	Y	Y
JF459223_2304590913	Phyllostomus elongatus	4.25	-58.91	58	N	Y	Y
JF459224_2305065888	Phyllostomus elongatus	4.25	-58.91	58	N	Y	Y
JF459225_2304199822	Phyllostomus elongatus	4.25	-58.91	58	N	Y	Y
JF459226_2308878449	Phyllostomus elongatus	4.25	-58.91	58	N	Y	Y
JF459227_2306792313	Phyllostomus elongatus	1.65	-58.63	59	N	Y	Y
JQ601094_2305068433	Phyllostomus elongatus	4.93	-55.2	13	N	Y	Y
JQ601135_2305714940	Phyllostomus elongatus	4.93	-55.2	58	N	Y	Y
JQ601141_2307198126	Phyllostomus elongatus	2.18	-56.79	58	N	Y	Y
JQ601185_2309023601	Phyllostomus elongatus	2.18	-56.79	58	N	Y	Y
JQ601198_2307959459	Phyllostomus elongatus	2.18	-56.79	58	N	Y	Y
JQ601199_2310730827	Phyllostomus elongatus	2.18	-56.79	58	N	Y	Y
JQ601290_2304373282	Phyllostomus elongatus	4.93	-55.17	58	N	Y	Y
EF080556_2308128331	Phyllostomus hastatus	4.53	-59.08	59	N	Y	Y
EF080557_2308757568	Phyllostomus hastatus	4.53	-59.08	59	N	Y	Y
EU096840_2306474261	Phyllostomus hastatus	4.61	-57.16	59	N	Y	Y
EU096841_2305877523	Phyllostomus hastatus	4.54	-56.93	59	N	Y	Y
HQ545486_2311110821	Phyllostomus hastatus	2.35	-56.79	59	N	Y	Y
JF447428_2306844015	Phyllostomus hastatus	8	-77.72	59	N	Y	Y
JF447429_2309253107	Phyllostomus hastatus	8	-77.72	59	N	Y	Y
JF447430_2304882915	Phyllostomus hastatus	8	-77.72	59	N	Y	Y
JF447704_2309711780	Phyllostomus hastatus	4.95	-55.18	59	N	Y	Y
JF447705_2309649180	Phyllostomus hastatus	4.93	-55.22	59	N	Y	Y
JF447706_2309447554	Phyllostomus hastatus	4.95	-55.18	59	N	Y	Y
JF447850_2306340138	Phyllostomus hastatus	6.05	-67.42	59	N	Y	Y
JF447851_2306792353	Phyllostomus hastatus	6.05	-67.42	59	N	Y	Y
JF447852_2306729988	Phyllostomus hastatus	6.05	-67.42	59	N	Y	Y
JF448105_2310306764	Phyllostomus hastatus	5.33	-57.33	59	N	Y	Y
JF448106_2309275667	Phyllostomus hastatus	4.95	-55.18	59	N	Y	Y
JF448107_2309942491	Phyllostomus hastatus	6.05	-67.42	59	N	Y	Y
JF448108_2311129405	Phyllostomus hastatus	6.05	-67.42	59	N	Y	Y
JF448109_2310604377	Phyllostomus hastatus	-0.68	-76.4	59	N	Y	Y
JF449020_2310482736	Phyllostomus hastatus	-0.68	-76.4	59	N	Y	Y
JF449021_2309781885	Phyllostomus hastatus	-0.68	-76.4	59	N	Y	Y
JF449022_2310984466	Phyllostomus hastatus	-0.62	-76.47	59	N	Y	Y
JF449023_2309210594	Phyllostomus hastatus	-0.65	-76.45	59	N	Y	Y
JF449025_2309998518	Phyllostomus hastatus	-0.65	-76.45	59	N	Y	Y
JF449026_2310736881	Phyllostomus hastatus	-0.8	-76.4	59	N	Y	Y
JF449027_2309525037	Phyllostomus hastatus	-0.63	-76.45	59	N	Y	Y
JF449028_2310622375	Phyllostomus hastatus	-0.83	-76.35	59	N	Y	Y
JF449029_2310868192	Phyllostomus hastatus	-0.65	-76.45	59	N	Y	Y
JF449032_2308795224	Phyllostomus hastatus	-0.83	-76.33	59	N	Y	Y
JF449033_2310085764	Phyllostomus hastatus	-0.83	-76.33	59	N	Y	Y
JF449034_2309509114	Phyllostomus hastatus	-0.83	-76.35	59	N	Y	Y
JF449035_2310477027	Phyllostomus hastatus	-0.83	-76.35	59	N	Y	Y
JF449036_2308646816	Phyllostomus hastatus	-0.65	-76.45	59	N	Y	Y
JF449037_2310756037	Phyllostomus hastatus	-0.66	-76.45	59	N	Y	Y
JF455366_2305219494	Phyllostomus hastatus	6.5	-58.22	59	N	Y	Y
JF455367_2308134819	Phyllostomus hastatus	6.5	-58.22	59	N	Y	Y
JF455368_2307444055	Phyllostomus hastatus	6.5	-58.22	59	N	Y	Y
JF455369_2307332671	Phyllostomus hastatus	3.18	-58.82	59	N	Y	Y
JF455370_2306339821	Phyllostomus hastatus	4.38	-58.92	59	N	Y	Y
JF455371_2307854598	Phyllostomus hastatus	4.38	-58.92	59	N	Y	Y
JF455372_2306290084	Phyllostomus hastatus	4.67	-58.68	59	N	Y	Y
JF455373_2304606355	Phyllostomus hastatus	4.75	-59.02	59	N	Y	Y
JF455374_2305057681	Phyllostomus hastatus	4.28	-58.52	59	N	Y	Y
JF455375_2307534684	Phyllostomus hastatus	4.28	-58.52	59	N	Y	Y
JF455376_2305979181	Phyllostomus hastatus	4.53	-59.08	59	N	Y	Y
JF455377_2305990136	Phyllostomus hastatus	4.33	-58.82	59	N	Y	Y
JF455378_2305091682	Phyllostomus hastatus	4.63	-58.72	59	N	Y	Y
JF455379_2304124820	Phyllostomus hastatus	5.38	-57.37	59	N	Y	Y
JF455380_2306270523	Phyllostomus hastatus	4.1	-59.05	59	N	Y	Y
JF455381_2305272808	Phyllostomus hastatus	4.1	-59.05	59	N	Y	Y
JF455382_2308000640	Phyllostomus hastatus	4.1	-59.05	59	N	Y	Y
JF455383_2306962624	Phyllostomus hastatus	4.1	-59.05	59	N	Y	Y
JF459228_2306198550	Phyllostomus hastatus	4.75	-59.02	58	N	Y	Y
JQ601091_2305766756	Phyllostomus hastatus	4.95	-55.18	59	N	Y	Y
JQ601109_2308259377	Phyllostomus hastatus	4.93	-55.2	59	N	Y	Y
JQ601271_2309190834	Phyllostomus hastatus	4.93	-55.2	59	N	Y	Y
JQ601292_2305771175	Phyllostomus hastatus	4.93	-55.22	59	N	Y	Y
MG191819_2306170342	Phyllostomus hastatus	9.22	-80.03	59	N	Y	Y
JF447707_2310912050	Phyllostomus latifolius	4.95	-55.18	60	Y	N	N
JF447708_2310284483	Phyllostomus latifolius	4.95	-55.18	60	Y	N	N
JF447709_2310488824	Phyllostomus latifolius	4.95	-55.18	60	Y	N	N
JF447710_2310424843	Phyllostomus latifolius	4.95	-55.18	60	Y	N	N
JF455384_2306850245	Phyllostomus latifolius	5.17	-59.49	60	Y	N	N
JF455385_2305861669	Phyllostomus latifolius	5.17	-59.49	60	Y	N	N
JF455386_2306872624	Phyllostomus latifolius	5.18	-59.48	60	Y	N	N
JQ601347_2307211347	Phyllostomus latifolius	3.85	-56.19	60	Y	N	N
JQ601371_2307725625	Phyllostomus latifolius	3.93	-56.19	60	Y	N	N
GU684810_2311137070	Pipistrellus abramus	21	105.8	299	N	Y	Y
GU684811_2309858371	Pipistrellus abramus	21	105.8	299	N	Y	Y
HM541218_2306080713	Pipistrellus abramus	21.517	105.567	300	N	Y	Y
HM541219_2304441835	Pipistrellus abramus	21.45	105.633	300	N	Y	Y
HM541220_2310984043	Pipistrellus abramus	21.45	105.633	300	N	Y	Y
HM541221_2308781504	Pipistrellus abramus	21.45	105.633	300	N	Y	Y
HM541222_2307548651	Pipistrellus abramus	21.45	105.633	300	N	Y	Y
HM541224_2307738066	Pipistrellus abramus	21.517	105.567	300	N	Y	Y
HM541225_2309744685	Pipistrellus abramus	21.517	105.567	300	N	Y	Y
HM541226_2310897724	Pipistrellus abramus	21.45	105.633	300	N	Y	Y
HQ918410_2306814084	Pipistrellus abramus	21	105.8	300	N	Y	Y
JF444011_2304191890	Pipistrellus abramus	21.52	105.57	300	N	Y	Y
JF444012_2307438866	Pipistrellus abramus	21.52	105.57	301	N	Y	Y
JF444013_2307723092	Pipistrellus abramus	21	105.82	300	N	Y	Y
JF444014_2306060964	Pipistrellus abramus	21	105.82	300	N	Y	Y
JF444015_2305906153	Pipistrellus abramus	21	105.82	300	N	Y	Y
JF444016_2304226581	Pipistrellus abramus	21	105.82	300	N	Y	Y
JF444017_2304897997	Pipistrellus abramus	21	105.82	300	N	Y	Y
JF444018_2305332656	Pipistrellus abramus	21	105.82	300	N	Y	Y
GU684788_2310083864	Pipistrellus coromandra	12.18	108.68	302	Y	N	N
GU684789_2310864634	Pipistrellus coromandra	12.18	108.68	302	Y	N	N
GU684795_2309708540	Pipistrellus coromandra	12.18	108.7	302	Y	N	N
GU684796_2310360379	Pipistrellus coromandra	12.18	108.7	302	Y	N	N
GU684799_2307961432	Pipistrellus coromandra	12.18	108.7	302	Y	N	N
GU684802_2307775051	Pipistrellus coromandra	12.18	108.68	302	Y	N	N
GU684803_2309444871	Pipistrellus coromandra	12.18	108.68	302	Y	N	N
GU684804_2305067370	Pipistrellus coromandra	12.18	108.68	302	Y	N	N
HM541229_2310104150	Pipistrellus coromandra	17.95	105.383	302	Y	N	N
HM541232_2307358631	Pipistrellus coromandra	15.083	107.283	302	Y	N	N
HM541233_2311096497	Pipistrellus coromandra	14.967	107.217	302	Y	N	N
HM541234_2307832215	Pipistrellus coromandra	23.117	105.967	302	Y	N	N
HM541235_2310699925	Pipistrellus coromandra	21.846	107.889	302	Y	N	N
HM541236_2308041051	Pipistrellus coromandra	23.117	105.967	302	Y	N	N
HM541237_2308691162	Pipistrellus coromandra	14.967	107.217	302	Y	N	N
HM541238_2307568450	Pipistrellus coromandra	12.167	108.65	302	Y	N	N
JF444019_2305605061	Pipistrellus coromandra	12.18	108.68	302	Y	N	N
JF444020_2307566969	Pipistrellus coromandra	12.18	108.68	302	Y	N	N
JF444021_2309262504	Pipistrellus coromandra	12.18	108.68	302	Y	N	N
JF444022_2308699135	Pipistrellus coromandra	12.18	108.68	302	Y	N	N
JF444023_2308127304	Pipistrellus coromandra	12.18	108.68	302	Y	N	N
JF444024_2309719334	Pipistrellus coromandra	12.18	108.68	302	Y	N	N
JF444025_2307666424	Pipistrellus coromandra	12.18	108.68	302	Y	N	N
JF444026_2309290776	Pipistrellus coromandra	12.18	108.68	302	Y	N	N
JF444027_2311008152	Pipistrellus coromandra	12.18	108.68	302	Y	N	N
JF444028_2311176140	Pipistrellus coromandra	12.18	108.68	302	Y	N	N
HM541241_2310445292	Pipistrellus javanicus	18.267	105.45	303	N	N	Y
HM541242_2310063053	Pipistrellus javanicus	17.95	105.383	303	N	N	Y
HM541243_2307891142	Pipistrellus javanicus	17.95	105.383	303	N	N	Y
HM541245_2310021426	Pipistrellus javanicus	22.333	105.417	303	N	N	Y
HM541247_2310385813	Pipistrellus javanicus	22.333	105.417	303	N	N	Y
HM541249_2310429478	Pipistrellus javanicus	20.45	103.383	303	N	N	Y
HM541250_2306597763	Pipistrellus javanicus	21.846	107.889	303	N	N	Y
HM541251_2307545678	Pipistrellus javanicus	21.846	107.889	303	N	N	Y
HM541252_2306222658	Pipistrellus javanicus	21.846	107.889	303	N	N	Y
HM541253_2305911150	Pipistrellus javanicus	22.333	105.417	303	N	N	Y
HM541254_2307179976	Pipistrellus javanicus	21.683	106.333	303	N	N	Y
HM541255_2305511361	Pipistrellus javanicus	17.833	104.667	303	N	N	Y
HM914965_2309312750	Pipistrellus javanicus	11.42	107.42	304	N	N	Y
HM914966_2308322288	Pipistrellus javanicus	10.82	106.72	304	N	N	Y
HM914967_2307443078	Pipistrellus javanicus	10.82	106.72	304	N	N	Y
JF444007_2248797613	Pipistrellus javanicus	17.8333	104.667	303	N	N	Y
JF444008_2248798595	Pipistrellus javanicus	17.8333	104.667	303	N	N	Y
JF444010_2248798514	Pipistrellus javanicus	22.3333	105.417	303	N	N	Y
MK091912_2251353900	Pipistrellus javanicus	34.3232	71.4003	304	N	N	Y
JF443050_2309511036	Pipistrellus kuhlii	45.04	35.38	305	N	Y	Y
JF443051_2307370448	Pipistrellus kuhlii	43.4	39.97	305	N	Y	Y
JF443052_2310193507	Pipistrellus kuhlii	35.05	51.8	305	N	Y	Y
JF443053_2310154209	Pipistrellus kuhlii	45.04	35.38	305	N	Y	Y
JF443054_2308842645	Pipistrellus kuhlii	54.85	37.49	305	N	Y	Y
JF443055_2309078726	Pipistrellus kuhlii	46.21	6.12	306	N	Y	Y
JF443056_2309692875	Pipistrellus kuhlii	46.21	6.12	307	N	Y	Y
JF443057_2309499150	Pipistrellus kuhlii	44	40	305	N	Y	Y
JF443058_2310618226	Pipistrellus kuhlii	44	40	305	N	Y	Y
JF443059_2311152739	Pipistrellus kuhlii	44.19	39.25	305	N	Y	Y
JF443060_2310637012	Pipistrellus kuhlii	44.19	39.25	305	N	Y	Y
JF443061_2308729761	Pipistrellus kuhlii	44.19	39.25	305	N	Y	Y
JF443062_2310731134	Pipistrellus kuhlii	38.9	48.82	305	N	Y	Y
JF443063_2309349899	Pipistrellus kuhlii	52.44	34.13	305	N	Y	Y
JF443064_2310616862	Pipistrellus kuhlii	45.1	37.15	305	N	Y	Y
JF443065_2309642541	Pipistrellus kuhlii	45.1	37.15	305	N	Y	Y
JF443066_2251358659	Pipistrellus kuhlii	49.315	43.065	305	N	Y	Y
JF443067_2310211770	Pipistrellus kuhlii	48.24	46.72	305	N	Y	Y
JX008078_2306614445	Pipistrellus kuhlii	30.92	-6.87	306	N	Y	Y
JX008080_2304393633	Pipistrellus kuhlii	41.02	70.14	308	N	Y	Y
KT613246_2309387578	Pipistrellus kuhlii	46.185	6.095	307	N	Y	Y
KT613248_2307688366	Pipistrellus kuhlii	46.212	6.138	307	N	Y	Y
KT613249_2306411931	Pipistrellus kuhlii	46.222	6.112	307	N	Y	Y
KT613251_2306914849	Pipistrellus kuhlii	46.211	6.123	307	N	Y	Y
KT613252_2306848130	Pipistrellus kuhlii	46.19	6.202	307	N	Y	Y
KT613254_2307254501	Pipistrellus kuhlii	46.252	6.143	307	N	Y	Y
KT613255_2305832279	Pipistrellus kuhlii	46.192	6.122	307	N	Y	Y
KT613256_2308026684	Pipistrellus kuhlii	46.19	6.138	307	N	Y	Y
KT613257_2309280169	Pipistrellus kuhlii	46.216	6.146	307	N	Y	Y
KT613258_2305760681	Pipistrellus kuhlii	46.189	6.144	307	N	Y	Y
KT613262_2307047789	Pipistrellus kuhlii	46.204	6.159	307	N	Y	Y
KT613263_2306833286	Pipistrellus kuhlii	46.216	6.12	307	N	Y	Y
KT613264_2306348100	Pipistrellus kuhlii	46.067	6.312	307	N	Y	Y
KT613265_2307007180	Pipistrellus kuhlii	46.202	6.177	307	N	Y	Y
KT613266_2305696726	Pipistrellus kuhlii	46.46	6.205	307	N	Y	Y
KT613267_2307050402	Pipistrellus kuhlii	46.191	6.193	307	N	Y	Y
KT613269_2307701329	Pipistrellus kuhlii	46.193	6.197	307	N	Y	Y
KT613272_2309332232	Pipistrellus kuhlii	46.152	5.995	307	N	Y	Y
KT613273_2308538807	Pipistrellus kuhlii	46.193	6.149	307	N	Y	Y
KT613274_2310056924	Pipistrellus kuhlii	46.201	6.149	307	N	Y	Y
KT613275_2310449496	Pipistrellus kuhlii	46.198	6.145	307	N	Y	Y
KT613276_2310083209	Pipistrellus kuhlii	46.184	6.201	307	N	Y	Y
KT613278_2311097553	Pipistrellus kuhlii	46.174	6.116	307	N	Y	Y
KT613280_2310230738	Pipistrellus kuhlii	46.199	6.158	307	N	Y	Y
KT613281_2308835994	Pipistrellus kuhlii	46.236	6.203	307	N	Y	Y
KT613283_2309883601	Pipistrellus kuhlii	46.231	6.076	307	N	Y	Y
KT613284_2309181338	Pipistrellus kuhlii	46.189	6.203	307	N	Y	Y
KT613285_2309826187	Pipistrellus kuhlii	46.2	6.156	307	N	Y	Y
KT613286_2310489301	Pipistrellus kuhlii	46.24	6.203	307	N	Y	Y
MG299064_2307142905	Pipistrellus kuhlii	33.79	70.71	305	N	Y	Y
MT407313_2979560294	Pipistrellus kuhlii	38.1	-8.6	307	N	Y	Y
MT407314_2979427286	Pipistrellus kuhlii	40.5	-7.6	307	N	Y	Y
MT407315_2979429286	Pipistrellus kuhlii	41.3	-7.1	307	N	Y	Y
JF444195_2305967519	Pipistrellus nanulus	6.93	-7.22	310	Y	N	N
JF444196_2304156847	Pipistrellus nanulus	6.93	-7.22	310	Y	N	N
JF444197_2307061125	Pipistrellus nanulus	6.93	-7.22	310	Y	N	N
JF444198_2306448288	Pipistrellus nanulus	6.93	-7.22	310	Y	N	N
JF444199_2307651308	Pipistrellus nanulus	6.93	-7.22	310	Y	N	N
JF444200_2310739224	Pipistrellus nanulus	6.93	-7.22	310	Y	N	N
GU686077_2308958681	Pipistrellus nathusii	43.43	40.02	311	Y	N	N
GU686078_2311138992	Pipistrellus nathusii	43.43	40.02	311	Y	N	N
GU686079_2309595562	Pipistrellus nathusii	43.43	40.02	311	Y	N	N
JF443068_2311040728	Pipistrellus nathusii	53.31	32.93	311	Y	N	N
JF443069_2309949213	Pipistrellus nathusii	53.95	33.67	311	Y	N	N
JF443070_2309668794	Pipistrellus nathusii	53.95	33.67	311	Y	N	N
JF443071_2310631164	Pipistrellus nathusii	52.59	33.93	311	Y	N	N
JF443072_2309785853	Pipistrellus nathusii	52.59	33.93	311	Y	N	N
JF443073_2309945660	Pipistrellus nathusii	54.68	35.93	311	Y	N	N
JF443074_2311221980	Pipistrellus nathusii	52.45	33.88	311	Y	N	N
JF443075_2309275799	Pipistrellus nathusii	55.7	36.73	311	Y	N	N
JF443076_2309901158	Pipistrellus nathusii	54.85	37.62	311	Y	N	N
JF443077_2310757801	Pipistrellus nathusii	52.44	34.1	311	Y	N	N
HM541256_2307130820	Pipistrellus paterculus	22	96	312	Y	N	N
HM541258_2307104702	Pipistrellus paterculus	14.383	105.633	312	Y	N	N
HM541259_2307084634	Pipistrellus paterculus	14.383	105.633	312	Y	N	N
HM541260_2306725695	Pipistrellus paterculus	14.175	105.575	312	Y	N	N
HM541261_2307188267	Pipistrellus paterculus	14.85	106.1	312	Y	N	N
HM541262_2305916411	Pipistrellus paterculus	14.933	107.033	312	Y	N	N
HM541263_2304170068	Pipistrellus paterculus	12.867	107.7	312	Y	N	N
HM541264_2305177256	Pipistrellus paterculus	12.867	107.7	312	Y	N	N
HM541265_2305195284	Pipistrellus paterculus	12.867	107.7	312	Y	N	N
HM541266_2305424054	Pipistrellus paterculus	12.867	107.7	312	Y	N	N
HM541267_2308817060	Pipistrellus paterculus	12.867	107.7	312	Y	N	N
HM541268_2308713353	Pipistrellus paterculus	14.85	106.1	312	Y	N	N
HM541269_2306024184	Pipistrellus paterculus	14.181	105.581	312	Y	N	N
HM541270_2308842275	Pipistrellus paterculus	14.236	105.6	312	Y	N	N
HM541271_2310897201	Pipistrellus paterculus	14.383	105.633	312	Y	N	N
HM541272_2310212574	Pipistrellus paterculus	14.867	107.033	312	Y	N	N
HM541273_2310841391	Pipistrellus paterculus	14.883	107.017	312	Y	N	N
HM541274_2310339613	Pipistrellus paterculus	14.933	107.05	312	Y	N	N
HM541275_2310511317	Pipistrellus paterculus	14.933	107.05	312	Y	N	N
JF443078_2310386258	Pipistrellus pipistrellus	46.05	7.27	308	N	Y	N
JF443080_2308020123	Pipistrellus pipistrellus	44.22	38.9	308	N	Y	N
JF443081_2308963285	Pipistrellus pipistrellus	44.71	37.46	308	N	Y	N
JF443082_2307404489	Pipistrellus pipistrellus	44.71	37.46	308	N	Y	N
JF443083_2304165371	Pipistrellus pipistrellus	44.71	37.46	308	N	Y	N
JX008082_2305871079	Pipistrellus pipistrellus	44.71	37.46	308	N	Y	N
JX008083_2306716285	Pipistrellus pipistrellus	41.27	69.22	308	N	Y	N
JX008084_2307927949	Pipistrellus pipistrellus	41.27	69.22	308	N	Y	N
MT407316_2979611331	Pipistrellus pipistrellus	39	-9.3	308	N	Y	N
MT407317_2979399295	Pipistrellus pipistrellus	40.3	-7.6	308	N	Y	N
MT407318_2979628263	Pipistrellus pipistrellus	41.5	-7	308	N	Y	N
MT407319_2979572295	Pipistrellus pipistrellus	41.5	-7	308	N	Y	N
GU686072_2308162325	Pipistrellus pygmaeus	43.43	40.02	309	Y	N	N
GU686073_2308733183	Pipistrellus pygmaeus	43.43	40.02	309	Y	N	N
GU686074_2308628508	Pipistrellus pygmaeus	43.43	40.02	309	Y	N	N
HQ576642_2310482769	Pipistrellus pygmaeus	58.17	8.02	309	Y	N	N
HQ974655_2310560468	Pipistrellus pygmaeus	49.22	43.82	309	Y	N	N
HQ974656_2309038325	Pipistrellus pygmaeus	49.22	43.82	309	Y	N	N
JF443084_2308453060	Pipistrellus pygmaeus	44.6	40.09	309	Y	N	N
JF443085_2304233001	Pipistrellus pygmaeus	49.8	43.23	309	Y	N	N
JF443086_2304896194	Pipistrellus pygmaeus	49.8	43.23	309	Y	N	N
JF443087_2307571566	Pipistrellus pygmaeus	52.38	34.12	309	Y	N	N
JF443088_2304606164	Pipistrellus pygmaeus	53.31	32.93	309	Y	N	N
JF443089_2304282056	Pipistrellus pygmaeus	52.44	33.9	309	Y	N	N
JF443090_2307955767	Pipistrellus pygmaeus	46.21	6.12	309	Y	N	N
JF443091_2307125238	Pipistrellus pygmaeus	55.7	36.73	309	Y	N	N
JF443092_2307173511	Pipistrellus pygmaeus	53.31	32.93	309	Y	N	N
JF443093_2305982429	Pipistrellus pygmaeus	44.6	40.09	309	Y	N	N
JF443094_2307077317	Pipistrellus pygmaeus	52.44	34.1	309	Y	N	N
JX008079_2306989696	Pipistrellus pygmaeus	52.44	34.13	309	Y	N	N
MT407320_2819133355	Pipistrellus pygmaeus	39.4	-7.4	309	Y	N	N
MT407321_2819133331	Pipistrellus pygmaeus	41.3	-6.9	309	Y	N	N
GU684808_1413803600	Pipistrellus tenuis	17.662	106.511	301	N	Y	N
GU684809_1413803592	Pipistrellus tenuis	17.662	106.511	301	N	Y	N
HM541277_2308451717	Pipistrellus tenuis	18.417	102.833	301	N	Y	N
HM541278_2309361805	Pipistrellus tenuis	18.417	102.833	301	N	Y	N
HM541279_2310125373	Pipistrellus tenuis	21.517	105.567	301	N	Y	N
HM541280_2310099217	Pipistrellus tenuis	21.517	105.567	301	N	Y	N
HM541281_2308151634	Pipistrellus tenuis	21.517	105.567	301	N	Y	N
HM541282_2310491292	Pipistrellus tenuis	21.517	105.567	301	N	Y	N
HM541283_2309722620	Pipistrellus tenuis	21.517	105.567	301	N	Y	N
HM541284_2310681663	Pipistrellus tenuis	21.517	105.567	301	N	Y	N
HM541285_2309368333	Pipistrellus tenuis	18.083	102.667	301	N	Y	N
HM541287_2309380949	Pipistrellus tenuis	14.983	107.217	301	N	Y	N
HM541288_2311156362	Pipistrellus tenuis	21.517	105.567	301	N	Y	N
HM541289_2309608850	Pipistrellus tenuis	21.517	105.567	301	N	Y	N
HM541290_2311196382	Pipistrellus tenuis	21.517	105.567	301	N	Y	N
HM541291_2310162087	Pipistrellus tenuis	21.517	105.567	301	N	Y	N
HM541292_2309835895	Pipistrellus tenuis	21.517	105.567	301	N	Y	N
HM541293_2311145367	Pipistrellus tenuis	14.933	107.033	301	N	Y	N
HM541294_2308316986	Pipistrellus tenuis	14.883	107.033	301	N	Y	N
HM541295_2310172672	Pipistrellus tenuis	12.9	107.8	301	N	Y	N
HM541296_2310468090	Pipistrellus tenuis	12.867	107.7	301	N	Y	N
HM541297_2306174676	Pipistrellus tenuis	12.867	107.7	301	N	Y	N
HM541298_2305631086	Pipistrellus tenuis	11.417	107.433	301	N	Y	N
HM541299_2307371602	Pipistrellus tenuis	14.933	107.05	301	N	Y	N
HM541300_2307425907	Pipistrellus tenuis	14.95	107.133	301	N	Y	N
HM541301_2308501843	Pipistrellus tenuis	14.967	107.217	301	N	Y	N
JF444009_2248798815	Pipistrellus tenuis	14.85	106.1	301	N	Y	N
JF444030_2308190123	Pipistrellus tenuis	21.52	105.57	301	N	Y	N
JF444031_2310664727	Pipistrellus tenuis	21.52	105.57	301	N	Y	N
EF080558_2309237897	Platyrrhinus aurarius	5.33	-59.92	61	N	Y	N
EF080559_2307902309	Platyrrhinus aurarius	5.33	-59.92	61	N	Y	N
EF080560_2309742483	Platyrrhinus aurarius	5.33	-59.92	61	N	Y	N
EF080561_2309540041	Platyrrhinus aurarius	5.33	-59.95	61	N	Y	N
EF080562_2310234127	Platyrrhinus aurarius	5.27	-60.73	61	N	Y	N
EF080563_2310063222	Platyrrhinus aurarius	5.13	-59.82	61	N	Y	N
EF080564_2309739076	Platyrrhinus aurarius	5.13	-59.82	61	N	Y	N
EF080565_2310265479	Platyrrhinus aurarius	5.12	-59.82	61	N	Y	N
EF080566_2310141674	Platyrrhinus aurarius	5.07	-59.87	61	N	Y	N
EF080567_2309170001	Platyrrhinus aurarius	5.07	-59.87	61	N	Y	N
EF080568_2309836331	Platyrrhinus aurarius	5.07	-59.87	61	N	Y	N
EF080569_2311229343	Platyrrhinus aurarius	5.07	-59.87	61	N	Y	N
EF080570_2306092719	Platyrrhinus aurarius	5.07	-59.87	61	N	Y	N
EF080571_2306983657	Platyrrhinus aurarius	5.1	-59.85	61	N	Y	N
EF080572_2306059834	Platyrrhinus aurarius	5.1	-59.85	61	N	Y	N
EF080573_2306431776	Platyrrhinus aurarius	5.1	-59.85	61	N	Y	N
EF080574_2307674038	Platyrrhinus aurarius	5.1	-59.85	61	N	Y	N
EF080575_2305347585	Platyrrhinus aurarius	5.1	-59.85	61	N	Y	N
EF080576_2305314486	Platyrrhinus aurarius	5.8	-61.1	61	N	Y	N
JF448110_2304585783	Platyrrhinus aurarius	5.25	-59.61	61	N	Y	N
JF448111_2306156182	Platyrrhinus aurarius	5.33	-59.92	61	N	Y	N
JF455387_2304797386	Platyrrhinus aurarius	5.1	-59.85	61	N	Y	N
JF455388_2307388935	Platyrrhinus aurarius	5.1	-59.85	61	N	Y	N
JF455389_2308393766	Platyrrhinus aurarius	5.1	-59.85	61	N	Y	N
JF455390_2309657573	Platyrrhinus aurarius	5.1	-59.85	61	N	Y	N
JF455391_2310950822	Platyrrhinus aurarius	5.1	-59.85	61	N	Y	N
JF455392_2309197534	Platyrrhinus aurarius	5.1	-59.85	61	N	Y	N
JF455393_2310928201	Platyrrhinus aurarius	5.1	-59.85	61	N	Y	N
JF455394_2309819816	Platyrrhinus aurarius	5.1	-59.85	61	N	Y	N
JF455395_2310996195	Platyrrhinus aurarius	5.1	-59.85	61	N	Y	N
JF455396_2311077692	Platyrrhinus aurarius	5.1	-59.85	61	N	Y	N
JF455397_2308740186	Platyrrhinus aurarius	5.1	-59.85	61	N	Y	N
JF455398_2308232569	Platyrrhinus aurarius	5.07	-59.87	61	N	Y	N
JF455399_2310465031	Platyrrhinus aurarius	5.1	-59.85	61	N	Y	N
JF455400_2306597427	Platyrrhinus aurarius	5.1	-59.85	61	N	Y	N
JF455401_2304368322	Platyrrhinus aurarius	5.07	-59.87	61	N	Y	N
JF455402_2306432575	Platyrrhinus aurarius	5.07	-59.87	61	N	Y	N
JF455403_2305819537	Platyrrhinus aurarius	5.1	-59.85	61	N	Y	N
JF455404_2304428392	Platyrrhinus aurarius	5.07	-59.87	61	N	Y	N
JF455405_2305787769	Platyrrhinus aurarius	5.1	-59.85	61	N	Y	N
JF455406_2305761107	Platyrrhinus aurarius	5.1	-59.85	61	N	Y	N
JF455407_2304784662	Platyrrhinus aurarius	5.1	-59.85	61	N	Y	N
JF455408_2305941079	Platyrrhinus aurarius	5.07	-59.87	61	N	Y	N
JF455409_2306677816	Platyrrhinus aurarius	5.07	-59.87	61	N	Y	N
JF455410_2304664544	Platyrrhinus aurarius	5.27	-60.73	61	N	Y	N
EF080577_2305976821	Platyrrhinus brachycephalus	6.5	-58.22	62	Y	N	N
EF080578_2309332973	Platyrrhinus brachycephalus	6.5	-58.22	62	Y	N	N
JF447853_2307965552	Platyrrhinus brachycephalus	6.05	-67.42	62	Y	N	N
EF080579_2306696058	Platyrrhinus helleri	3.27	-58.78	61	N	Y	N
EF080580_2305453231	Platyrrhinus helleri	3.27	-58.78	61	N	Y	N
EF080581_2306267314	Platyrrhinus helleri	3.18	-58.82	61	N	Y	N
EF080582_2306998189	Platyrrhinus helleri	4.68	-58.68	61	N	Y	N
EF080583_2306190803	Platyrrhinus helleri	4.68	-58.68	61	N	Y	N
EF080584_2305739483	Platyrrhinus helleri	4.68	-58.68	61	N	Y	N
EF080585_2307844290	Platyrrhinus helleri	4.68	-58.68	61	N	Y	N
EF080586_2304414545	Platyrrhinus helleri	6.48	-58.58	61	N	Y	N
EF080587_2307714661	Platyrrhinus helleri	4.68	-58.68	61	N	Y	N
EF080588_2306386229	Platyrrhinus helleri	6.5	-58.22	61	N	Y	N
EU096842_2308944057	Platyrrhinus helleri	4.66	-57.18	61	N	Y	N
EU096843_2307449358	Platyrrhinus helleri	4.66	-57.18	61	N	Y	N
EU096844_2306841700	Platyrrhinus helleri	4.66	-57.18	61	N	Y	N
EU096845_2307422560	Platyrrhinus helleri	4.66	-57.18	61	N	Y	N
EU096846_2305160418	Platyrrhinus helleri	4.66	-57.18	61	N	Y	N
EU096847_2306236993	Platyrrhinus helleri	4.66	-57.18	61	N	Y	N
EU096848_2305232444	Platyrrhinus helleri	4.66	-57.18	61	N	Y	N
EU096849_2307126354	Platyrrhinus helleri	4.66	-57.18	61	N	Y	N
EU096850_2310938780	Platyrrhinus helleri	4.66	-57.18	61	N	Y	N
EU096851_2307542692	Platyrrhinus helleri	4.66	-57.18	61	N	Y	N
EU096852_2310541247	Platyrrhinus helleri	4.66	-57.18	61	N	Y	N
EU096853_2309841646	Platyrrhinus helleri	4.66	-57.18	61	N	Y	N
EU096854_2309991472	Platyrrhinus helleri	4.66	-57.18	61	N	Y	N
EU096856_2310922025	Platyrrhinus helleri	4.54	-56.93	61	N	Y	N
EU096857_2309890553	Platyrrhinus helleri	4.49	-56.87	61	N	Y	N
EU096858_2309697880	Platyrrhinus helleri	4.54	-56.93	61	N	Y	N
EU096859_2310093785	Platyrrhinus helleri	4.54	-56.93	61	N	Y	N
EU096860_2310491519	Platyrrhinus helleri	4.49	-56.87	61	N	Y	N
EU096861_2309131753	Platyrrhinus helleri	4.54	-56.93	61	N	Y	N
EU096862_2310179347	Platyrrhinus helleri	4.54	-56.93	61	N	Y	N
EU096863_2308874347	Platyrrhinus helleri	4.54	-56.93	61	N	Y	N
EU096864_2310605992	Platyrrhinus helleri	4.54	-56.93	61	N	Y	N
EU096865_2310081889	Platyrrhinus helleri	4.66	-57.18	61	N	Y	N
EU096866_2310663065	Platyrrhinus helleri	4.66	-57.18	61	N	Y	N
EU096867_2310948639	Platyrrhinus helleri	4.66	-57.18	61	N	Y	N
EU096868_2310171168	Platyrrhinus helleri	4.81	-56.99	61	N	Y	N
EU096869_2309204435	Platyrrhinus helleri	4.66	-57.18	61	N	Y	N
EU096870_2309713121	Platyrrhinus helleri	4.81	-56.99	61	N	Y	N
EU096871_2310209732	Platyrrhinus helleri	4.81	-56.99	61	N	Y	N
EU096872_2310712345	Platyrrhinus helleri	4.66	-57.18	61	N	Y	N
EU096873_2309869895	Platyrrhinus helleri	4.81	-56.99	61	N	Y	N
EU096874_2310387128	Platyrrhinus helleri	4.66	-57.18	61	N	Y	N
EU096875_2305438388	Platyrrhinus helleri	4.66	-57.18	61	N	Y	N
HQ545469_2304508771	Platyrrhinus helleri	1.99	-56.09	61	N	Y	N
HQ545501_2304498232	Platyrrhinus helleri	2.35	-56.79	61	N	Y	N
HQ545502_2306299426	Platyrrhinus helleri	2.35	-56.79	61	N	Y	N
HQ545507_2306586061	Platyrrhinus helleri	2.38	-56.68	61	N	Y	N
HQ545593_2304173903	Platyrrhinus helleri	1.94	-56.06	61	N	Y	N
HQ919702_2305767703	Platyrrhinus helleri	1.99	-56.09	61	N	Y	N
HQ919709_2304705827	Platyrrhinus helleri	1.99	-56.09	61	N	Y	N
HQ919732_2309349391	Platyrrhinus helleri	1.99	-56.09	61	N	Y	N
JF435526_2305898634	Platyrrhinus helleri	4.48	-57.04	61	N	Y	N
JF435527_2304581410	Platyrrhinus helleri	4.48	-57.04	61	N	Y	N
JF435528_2307706330	Platyrrhinus helleri	4.48	-57.04	61	N	Y	N
JF435529_2305674747	Platyrrhinus helleri	4.53	-56.9	61	N	Y	N
JF435530_2309549234	Platyrrhinus helleri	8.68	-79.93	61	N	Y	N
JF435531_2310498573	Platyrrhinus helleri	10.6	-83.53	61	N	Y	N
JF435532_2310815464	Platyrrhinus helleri	6.48	-58.58	61	N	Y	N
JF435533_2308459417	Platyrrhinus helleri	5.17	-59.49	61	N	Y	N
JF435534_2307757862	Platyrrhinus helleri	3.27	-58.78	61	N	Y	N
JF435535_2311153110	Platyrrhinus helleri	6.5	-58.22	61	N	Y	N
JF435536_2309123638	Platyrrhinus helleri	6.5	-58.22	61	N	Y	N
JF435537_2309647885	Platyrrhinus helleri	6.5	-58.22	61	N	Y	N
JF435538_2309691052	Platyrrhinus helleri	6.5	-58.22	61	N	Y	N
JF435539_2308417484	Platyrrhinus helleri	6.5	-58.22	61	N	Y	N
JF435540_2307943128	Platyrrhinus helleri	6.5	-58.22	61	N	Y	N
JF435541_2309001166	Platyrrhinus helleri	6.5	-58.22	61	N	Y	N
JF435542_2309917582	Platyrrhinus helleri	6.5	-58.22	61	N	Y	N
JF435543_2310944858	Platyrrhinus helleri	4.75	-59.02	61	N	Y	N
JF435544_2310589690	Platyrrhinus helleri	4.67	-58.68	61	N	Y	N
JF435545_2309551085	Platyrrhinus helleri	4.63	-58.72	61	N	Y	N
JF435546_2309139830	Platyrrhinus helleri	4.28	-58.52	61	N	Y	N
JF435547_2308379708	Platyrrhinus helleri	4.28	-58.52	61	N	Y	N
JF435548_2310567198	Platyrrhinus helleri	4.38	-58.92	61	N	Y	N
JF435549_2311218401	Platyrrhinus helleri	4.38	-58.92	61	N	Y	N
JF435550_2309846181	Platyrrhinus helleri	4.38	-58.92	61	N	Y	N
JF435551_2310022981	Platyrrhinus helleri	4.67	-58.68	61	N	Y	N
JF435552_2309970608	Platyrrhinus helleri	4.67	-58.68	61	N	Y	N
JF435553_2311207570	Platyrrhinus helleri	4.67	-58.68	61	N	Y	N
JF435554_2309654408	Platyrrhinus helleri	4.67	-58.68	61	N	Y	N
JF435555_2308496417	Platyrrhinus helleri	6.5	-58.22	61	N	Y	N
JF435556_2309838906	Platyrrhinus helleri	6.5	-58.22	61	N	Y	N
JF435557_2304990609	Platyrrhinus helleri	6.5	-58.22	61	N	Y	N
JF435558_2307791448	Platyrrhinus helleri	6.5	-58.22	61	N	Y	N
JF435559_2307518819	Platyrrhinus helleri	6.5	-58.22	61	N	Y	N
JF435560_2305314505	Platyrrhinus helleri	6.5	-58.22	61	N	Y	N
JF435561_2305394794	Platyrrhinus helleri	6.5	-58.22	61	N	Y	N
JF435562_2306325649	Platyrrhinus helleri	5.82	-61.07	61	N	Y	N
JF435563_2307811656	Platyrrhinus helleri	4.33	-58.8	61	N	Y	N
JF435564_2306144660	Platyrrhinus helleri	4.73	-58.72	61	N	Y	N
JF435565_2307891869	Platyrrhinus helleri	4.73	-58.72	61	N	Y	N
JF435566_2305843586	Platyrrhinus helleri	4.53	-59.08	61	N	Y	N
JF435567_2307345415	Platyrrhinus helleri	4.37	-58.85	61	N	Y	N
JF435568_2304884818	Platyrrhinus helleri	4.33	-58.82	61	N	Y	N
JF435569_2307446713	Platyrrhinus helleri	4.33	-58.82	61	N	Y	N
JF435570_2305040308	Platyrrhinus helleri	4.33	-58.82	61	N	Y	N
JF435571_2306644905	Platyrrhinus helleri	4.33	-58.82	61	N	Y	N
JF435572_2308169842	Platyrrhinus helleri	4.33	-58.8	61	N	Y	N
JF435573_2306058340	Platyrrhinus helleri	4.33	-58.8	61	N	Y	N
JF435574_2304394855	Platyrrhinus helleri	1.37	-58.77	61	N	Y	N
JF435575_2304658579	Platyrrhinus helleri	1.37	-58.77	61	N	Y	N
JF435576_2306988845	Platyrrhinus helleri	-0.83	-76.33	61	N	Y	N
JF435577_2307123664	Platyrrhinus helleri	-0.83	-76.33	61	N	Y	N
JF435578_2307609572	Platyrrhinus helleri	-0.83	-76.33	61	N	Y	N
JF435579_2307135744	Platyrrhinus helleri	-0.62	-76.47	61	N	Y	N
JF435580_2310651345	Platyrrhinus helleri	-0.8	-76.4	61	N	Y	N
JF435581_2309887682	Platyrrhinus helleri	-0.8	-76.4	61	N	Y	N
JF435582_2308283603	Platyrrhinus helleri	-0.83	-76.35	61	N	Y	N
JF435583_2310868101	Platyrrhinus helleri	-0.83	-76.35	61	N	Y	N
JF435584_2307682289	Platyrrhinus helleri	-0.83	-76.35	61	N	Y	N
JF435585_2309628526	Platyrrhinus helleri	-0.67	-76.47	61	N	Y	N
JF435586_2310034689	Platyrrhinus helleri	-0.63	-76.45	61	N	Y	N
JF435587_2309976802	Platyrrhinus helleri	-0.63	-76.45	61	N	Y	N
JF435588_2308092330	Platyrrhinus helleri	-0.65	-76.45	61	N	Y	N
JF435589_2307954155	Platyrrhinus helleri	-0.83	-76.33	61	N	Y	N
JF435590_2308158621	Platyrrhinus helleri	-0.83	-76.33	61	N	Y	N
JF435591_2308162500	Platyrrhinus helleri	-0.83	-76.33	61	N	Y	N
JF435592_2309774202	Platyrrhinus helleri	-0.83	-76.33	61	N	Y	N
JF435593_2310912093	Platyrrhinus helleri	-0.65	-76.45	61	N	Y	N
JF435594_2311227785	Platyrrhinus helleri	-0.8	-76.4	61	N	Y	N
JF435595_2310642009	Platyrrhinus helleri	-0.83	-76.35	61	N	Y	N
JF435596_2309618612	Platyrrhinus helleri	-0.83	-76.35	61	N	Y	N
JF435597_2310808953	Platyrrhinus helleri	-0.65	-76.45	61	N	Y	N
JF435598_2308341703	Platyrrhinus helleri	-0.65	-76.45	61	N	Y	N
JF435599_2309460085	Platyrrhinus helleri	-0.65	-76.45	61	N	Y	N
JF435600_2306939135	Platyrrhinus helleri	-0.68	-76.4	61	N	Y	N
JF435601_2306662325	Platyrrhinus helleri	-0.68	-76.4	61	N	Y	N
JF435602_2307088155	Platyrrhinus helleri	-0.68	-76.4	61	N	Y	N
JF435603_2307184732	Platyrrhinus helleri	-0.68	-76.4	61	N	Y	N
JF435604_2306212851	Platyrrhinus helleri	3.27	-59.72	61	N	Y	N
JF435605_2308248457	Platyrrhinus helleri	3.75	-59.3	61	N	Y	N
JF435606_2305651805	Platyrrhinus helleri	4.33	-58.85	61	N	Y	N
JF435607_2306201416	Platyrrhinus helleri	8.83	-82.75	61	N	Y	N
JF435608_2308817644	Platyrrhinus helleri	8.68	-79.93	61	N	Y	N
JF435609_2305450987	Platyrrhinus helleri	8.68	-79.93	61	N	Y	N
JF435610_2310482577	Platyrrhinus helleri	17.6	-90.82	61	N	Y	N
JF435611_2308685974	Platyrrhinus helleri	17	-89.72	61	N	Y	N
JF435612_2309596981	Platyrrhinus helleri	4.95	-55.18	61	N	Y	N
JF435613_2311053528	Platyrrhinus helleri	4.95	-55.18	61	N	Y	N
JF435614_2310799799	Platyrrhinus helleri	4.92	-55.17	61	N	Y	N
JF435615_2310503056	Platyrrhinus helleri	4.93	-55.2	61	N	Y	N
JF435616_2311118410	Platyrrhinus helleri	4.95	-55.18	61	N	Y	N
JF435617_2308575456	Platyrrhinus helleri	10.6	-83.53	61	N	Y	N
JF435618_2310174537	Platyrrhinus helleri	10.6	-83.53	61	N	Y	N
JF435619_2310329447	Platyrrhinus helleri	10.6	-83.53	61	N	Y	N
JF435620_2309295275	Platyrrhinus helleri	3.27	-58.78	61	N	Y	N
JF435621_2308291124	Platyrrhinus helleri	-0.63	-76.45	61	N	Y	N
JF435622_2308094094	Platyrrhinus helleri	-0.8	-76.4	61	N	Y	N
JF435623_2310353286	Platyrrhinus helleri	-0.8	-76.4	61	N	Y	N
JF435624_2311012289	Platyrrhinus helleri	-0.68	-76.43	61	N	Y	N
JF435625_2307658518	Platyrrhinus helleri	-0.68	-76.43	61	N	Y	N
JF435626_2308053821	Platyrrhinus helleri	7.38	-60.53	61	N	Y	N
JF435627_2308978983	Platyrrhinus helleri	7.37	-60.48	61	N	Y	N
JF435628_2310111315	Platyrrhinus helleri	7.37	-60.48	61	N	Y	N
JF435629_2309877647	Platyrrhinus helleri	7.37	-60.48	61	N	Y	N
JF435630_2310882910	Platyrrhinus helleri	7.37	-60.48	61	N	Y	N
JF435631_2311084116	Platyrrhinus helleri	7.37	-60.48	61	N	Y	N
JF435632_2310300624	Platyrrhinus helleri	7.37	-60.48	61	N	Y	N
JF435633_2310358096	Platyrrhinus helleri	7.37	-60.48	61	N	Y	N
JF435634_2309935471	Platyrrhinus helleri	4.1	-59.05	61	N	Y	N
JF435635_2310893132	Platyrrhinus helleri	4.1	-59.05	61	N	Y	N
JF435636_2308858359	Platyrrhinus helleri	4.1	-59.05	61	N	Y	N
JF435637_2310713789	Platyrrhinus helleri	1.37	-58.77	61	N	Y	N
JF435638_2306973213	Platyrrhinus helleri	1.37	-58.77	61	N	Y	N
JF435639_2309456728	Platyrrhinus helleri	4.75	-59.02	61	N	Y	N
JF435640_2304731773	Platyrrhinus helleri	5.8	-61.1	61	N	Y	N
JF435641_2305401601	Platyrrhinus helleri	5.8	-61.1	61	N	Y	N
JF435642_2306697209	Platyrrhinus helleri	5.8	-61.1	61	N	Y	N
JF435643_2304270560	Platyrrhinus helleri	5.8	-61.1	61	N	Y	N
JF435644_2306147698	Platyrrhinus helleri	4.53	-56.9	61	N	Y	N
JF435645_2305172866	Platyrrhinus helleri	4.48	-57.04	61	N	Y	N
JF435646_2305345118	Platyrrhinus helleri	4.53	-56.9	61	N	Y	N
JF435647_2304654013	Platyrrhinus helleri	4.53	-56.9	61	N	Y	N
JF435648_2307936411	Platyrrhinus helleri	4.53	-56.9	61	N	Y	N
JF435649_2305187236	Platyrrhinus helleri	4.53	-56.9	61	N	Y	N
JF435650_2308526966	Platyrrhinus helleri	4.53	-56.9	61	N	Y	N
JF435651_2305353000	Platyrrhinus helleri	4.53	-56.9	61	N	Y	N
JF435652_2305340170	Platyrrhinus helleri	4.53	-56.9	61	N	Y	N
JF435653_2306833172	Platyrrhinus helleri	4.53	-56.9	61	N	Y	N
JF435654_2304876287	Platyrrhinus helleri	4.48	-57.04	61	N	Y	N
JF435655_2306530092	Platyrrhinus helleri	4.48	-57.04	61	N	Y	N
JF448112_2305112174	Platyrrhinus helleri	13.85	-90	61	N	Y	N
JF449038_2309148044	Platyrrhinus helleri	-0.66	-76.45	61	N	Y	N
JF449039_2308819793	Platyrrhinus helleri	-0.82	-76.4	61	N	Y	N
JF455411_2305473774	Platyrrhinus helleri	2.28	-59.44	61	N	Y	N
JF459230_2306857738	Platyrrhinus helleri	4.25	-58.91	61	N	Y	N
JQ601184_2304261912	Platyrrhinus helleri	2.18	-56.79	61	N	Y	N
JQ601195_2309062864	Platyrrhinus helleri	2.18	-56.79	61	N	Y	N
MG191821_2305429332	Platyrrhinus helleri	9.4	-82.27	61	N	Y	N
MG191847_2308578126	Platyrrhinus helleri	8.76	-82.43	61	N	Y	N
MG191863_2306165490	Platyrrhinus helleri	8.76	-82.43	61	N	Y	N
MG191911_2307438318	Platyrrhinus helleri	8.3	-77.82	61	N	Y	N
JF444938_2305816160	Platyrrhinus infuscus	-0.8	-76.4	61	N	Y	N
JF444939_2307623605	Platyrrhinus infuscus	-0.8	-76.4	61	N	Y	N
JF448114_2305958250	Platyrrhinus infuscus	-0.8	-76.4	61	N	Y	N
JF448115_2305401421	Platyrrhinus infuscus	-0.68	-76.43	61	N	Y	N
JF449040_2310266060	Platyrrhinus infuscus	-0.83	-76.33	61	N	Y	N
JF449041_2311196121	Platyrrhinus infuscus	-0.65	-76.45	61	N	Y	N
JF449042_2309868424	Platyrrhinus infuscus	-0.65	-76.45	61	N	Y	N
JF449043_2310880029	Platyrrhinus infuscus	-0.8	-76.4	61	N	Y	N
JF449044_2309560719	Platyrrhinus infuscus	-0.8	-76.4	61	N	Y	N
JF449045_2310858028	Platyrrhinus infuscus	-0.8	-76.4	61	N	Y	N
JF449047_2310305611	Platyrrhinus infuscus	-0.8	-76.4	61	N	Y	N
JF449048_2307239787	Platyrrhinus infuscus	-0.8	-76.4	61	N	Y	N
JF449049_2308328975	Platyrrhinus infuscus	-0.8	-76.4	61	N	Y	N
JF449050_2306734166	Platyrrhinus infuscus	-0.8	-76.4	61	N	Y	N
JF449051_2305788260	Platyrrhinus infuscus	-0.68	-76.4	61	N	Y	N
JF449052_2307269162	Platyrrhinus infuscus	-0.8	-76.4	61	N	Y	N
JF449053_2305997703	Platyrrhinus infuscus	-0.8	-76.4	61	N	Y	N
JF449054_2307570855	Platyrrhinus infuscus	-0.8	-76.4	61	N	Y	N
JF449055_2305173691	Platyrrhinus infuscus	-0.8	-76.4	61	N	Y	N
JF449056_2306131134	Platyrrhinus infuscus	-0.75	-76.77	61	N	Y	N
JF449057_2304291929	Platyrrhinus infuscus	-0.62	-76.47	61	N	Y	N
JF449058_2307168627	Platyrrhinus infuscus	-0.65	-76.45	61	N	Y	N
JF449059_2305683351	Platyrrhinus infuscus	-0.8	-76.4	61	N	Y	N
JF449060_2307652189	Platyrrhinus infuscus	-0.65	-76.45	61	N	Y	N
JF449061_2306922124	Platyrrhinus infuscus	-0.83	-76.35	61	N	Y	N
JF449062_2306979166	Platyrrhinus infuscus	-0.83	-76.33	61	N	Y	N
JF449063_2308057459	Platyrrhinus infuscus	-0.8	-76.4	61	N	Y	N
JF449064_2307106318	Platyrrhinus infuscus	-0.68	-76.43	61	N	Y	N
JF449065_2306751037	Platyrrhinus infuscus	-0.82	-76.4	61	N	Y	N
JF449066_2307939727	Platyrrhinus infuscus	-0.82	-76.4	61	N	Y	N
JF446381_2305443706	Platyrrhinus lineatus	-22.38	-49.67	63	N	Y	N
JF446382_2307493328	Platyrrhinus lineatus	-22.38	-49.67	63	N	Y	N
KR921594_2310731204	Platyrrhinus lineatus	-14.68	-52.33	63	N	Y	N
KR921595_2308946294	Platyrrhinus lineatus	-14.64	-52.36	63	N	Y	N
KR921596_2307943499	Platyrrhinus lineatus	-14.72	-52.36	63	N	Y	N
JF446383_2306340607	Platyrrhinus recifinus	-22.38	-49.67	61	N	Y	N
JF446384_2306655492	Platyrrhinus recifinus	-22.38	-49.67	61	N	Y	N
JF446385_2306197940	Platyrrhinus recifinus	-22.38	-49.67	61	N	Y	N
JF443097_2307005960	Plecotus auritus	55.7	36.85	313	N	Y	Y
JF443098_2305742542	Plecotus auritus	49.79	43.23	313	N	Y	Y
JF443099_2307825717	Plecotus auritus	52.44	34.13	313	N	Y	Y
JF443100_2309555348	Plecotus auritus	44.41	39.04	313	N	Y	Y
JF443101_2310289414	Plecotus auritus	55.49	37.78	313	N	Y	Y
KX859275_2307171899	Plecotus auritus	50.58	100.16	314	N	Y	Y
KY754537_2310736664	Plecotus auritus	48.55	14.65	313	N	Y	Y
MT407322_2819133301	Plecotus auritus	41.5	-7	313	N	Y	Y
KX859276_2308329110	Plecotus austriacus	46.88	101.71	314	N	Y	Y
MT407323_2979569249	Plecotus austriacus	41.3	-6.9	315	N	Y	Y
MT407324_2979398284	Plecotus austriacus	39.2	-8.6	315	N	Y	Y
MT407325_2979451330	Plecotus austriacus	41.5	-7	315	N	Y	Y
HQ974649_2307472119	Plecotus ognevi	48.53	142.62	314	N	Y	N
JF443103_2309802364	Plecotus ognevi	52.92	119.05	314	N	Y	N
JF443104_2308576004	Plecotus ognevi	50.06	117.96	314	N	Y	N
JF443108_2308026099	Plecotus ognevi	50.06	117.96	314	N	Y	N
JF443109_2308101049	Plecotus ognevi	53.47	120.74	314	N	Y	N
JF443110_2306452881	Plecotus ognevi	53.42	121.17	314	N	Y	N
JF443111_2306397711	Plecotus ognevi	50.36	90.65	314	N	Y	N
JF443112_2305577627	Plecotus ognevi	50.36	90.65	314	N	Y	N
JF443113_2306085800	Plecotus ognevi	50.36	90.65	314	N	Y	N
JF443114_2307998781	Plecotus ognevi	50.36	90.65	314	N	Y	N
JF443115_2306598098	Plecotus ognevi	51.37	84.73	314	N	Y	N
JF443116_2308334927	Plecotus ognevi	52.92	119.05	314	N	Y	N
JF443117_2307687596	Plecotus ognevi	52.92	119.05	314	N	Y	N
JF443118_2304277890	Plecotus ognevi	53.47	120.75	314	N	Y	N
JF443119_2306734065	Plecotus ognevi	50.03	117.97	314	N	Y	N
JF443120_2251358730	Plecotus ognevi	50.434	118.115	314	N	Y	N
JF443121_2304966398	Plecotus ognevi	44.37	133.19	314	N	Y	N
JF443122_2307813830	Plecotus ognevi	44.37	133.19	314	N	Y	N
JF443123_2305078064	Plecotus ognevi	44.37	133.19	314	N	Y	N
JF443124_2305905809	Plecotus ognevi	50.36	90.65	314	N	Y	N
JF443125_2305883632	Plecotus ognevi	51.37	84.73	314	N	Y	N
JF443126_2304785078	Plecotus ognevi	47.48	142.66	314	N	Y	N
JF443127_2304319365	Plecotus ognevi	51.29	84.73	314	N	Y	N
JF443128_2305455249	Plecotus ognevi	50.84	85.88	314	N	Y	N
JX008089_2306726871	Plecotus ognevi	55.55	134.4	314	N	Y	N
JF444940_2311153179	Promops centralis	-0.65	-76.45	93	N	Y	N
JF449067_2305432376	Promops centralis	-0.68	-76.4	93	N	Y	N
JF449068_2304694237	Promops centralis	-0.62	-76.47	93	N	Y	N
JF449069_2306864134	Promops centralis	-0.68	-76.38	93	N	Y	N
JF446540_2304456938	Pteronotus davyi	13.85	-90	120	N	Y	N
JF446541_2304847320	Pteronotus davyi	13.8	-90	120	N	Y	N
JF446542_2308785979	Pteronotus davyi	13.8	-90	120	N	Y	N
JF446816_2310794020	Pteronotus davyi	17.2	-89.62	120	N	Y	N
JF446817_2311200757	Pteronotus davyi	15.57	-89.98	120	N	Y	N
JF446818_2310955305	Pteronotus davyi	15.57	-89.98	120	N	Y	N
JF446819_2309359361	Pteronotus davyi	15.57	-89.98	120	N	Y	N
JF446820_2310280476	Pteronotus davyi	15.57	-89.98	120	N	Y	N
JF446821_2311129464	Pteronotus davyi	15.57	-89.98	120	N	Y	N
JF447313_2305222554	Pteronotus davyi	18.25	-90.07	120	N	Y	N
EF080589_2305059045	Pteronotus gymnonotus	4.63	-58.72	121	N	Y	Y
EF080590_2307666464	Pteronotus gymnonotus	6.48	-58.58	121	N	Y	Y
EF080591_2309962411	Pteronotus gymnonotus	4.75	-59.02	121	N	Y	Y
EU096898_2305961612	Pteronotus gymnonotus	4.61	-57.16	121	N	Y	Y
EU096899_2307722422	Pteronotus gymnonotus	4.61	-57.16	121	N	Y	Y
EU096900_2309620704	Pteronotus gymnonotus	4.61	-57.16	121	N	Y	Y
EU096901_2311047183	Pteronotus gymnonotus	4.81	-56.99	121	N	Y	Y
JF447431_2308263672	Pteronotus gymnonotus	8.68	-79.93	121	N	Y	Y
JF447432_2307497353	Pteronotus gymnonotus	8.68	-79.93	121	N	Y	Y
JF447711_2310470723	Pteronotus gymnonotus	4.93	-55.2	121	N	Y	Y
JF447854_2308219526	Pteronotus gymnonotus	7.57	-65.87	121	N	Y	Y
JF459487_2307106880	Pteronotus gymnonotus	8.68	-79.93	120	N	Y	Y
MG191840_2308415959	Pteronotus gymnonotus	8.92	-78.4	121	N	Y	Y
MG191900_2304176413	Pteronotus gymnonotus	9.2	-79.6	121	N	Y	Y
EF080592_2310266941	Pteronotus parnellii	4.73	-58.72	122	N	N	Y
EF080593_2311190167	Pteronotus parnellii	4.73	-58.72	122	N	N	Y
EU096902_2309480299	Pteronotus parnellii	4.66	-57.18	122	N	N	Y
EU096903_2308101298	Pteronotus parnellii	4.66	-57.18	122	N	N	Y
EU096904_2310418932	Pteronotus parnellii	4.66	-57.18	122	N	N	Y
EU096905_2310198011	Pteronotus parnellii	4.66	-57.18	122	N	N	Y
EU096906_2310780709	Pteronotus parnellii	4.66	-57.18	122	N	N	Y
EU096907_2311145903	Pteronotus parnellii	4.61	-57.16	122	N	N	Y
EU096908_2308140360	Pteronotus parnellii	4.71	-57.17	122	N	N	Y
EU096909_2308495582	Pteronotus parnellii	4.66	-57.18	122	N	N	Y
EU096910_2305224543	Pteronotus parnellii	4.85	-56.78	122	N	N	Y
EU096911_2304276753	Pteronotus parnellii	4.66	-57.18	122	N	N	Y
EU096912_2304278480	Pteronotus parnellii	4.81	-56.99	122	N	N	Y
EU096913_2307582495	Pteronotus parnellii	4.66	-57.18	122	N	N	Y
EU096914_2308155923	Pteronotus parnellii	4.66	-57.18	122	N	N	Y
EU096915_2304789231	Pteronotus parnellii	4.54	-56.93	122	N	N	Y
EU096916_2307031266	Pteronotus parnellii	4.54	-56.93	122	N	N	Y
EU096917_2305066118	Pteronotus parnellii	4.49	-56.87	122	N	N	Y
EU096918_2304752573	Pteronotus parnellii	4.81	-56.99	122	N	N	Y
EU096919_2305628492	Pteronotus parnellii	4.81	-56.99	122	N	N	Y
EU096920_2305647446	Pteronotus parnellii	4.81	-56.99	122	N	N	Y
EU096921_2306191062	Pteronotus parnellii	4.66	-57.18	122	N	N	Y
EU096922_2305299230	Pteronotus parnellii	4.66	-57.18	122	N	N	Y
EU096923_2307941695	Pteronotus parnellii	4.66	-57.18	122	N	N	Y
EU096924_2304649725	Pteronotus parnellii	4.81	-56.99	122	N	N	Y
EU096925_2304503476	Pteronotus parnellii	4.66	-57.18	122	N	N	Y
HQ545477_2304399724	Pteronotus parnellii	1.99	-56.09	122	N	N	Y
HQ919657_2309712121	Pteronotus parnellii	1.99	-56.09	122	N	N	Y
HQ919674_2308543822	Pteronotus parnellii	1.99	-56.09	122	N	N	Y
HQ919698_2311085708	Pteronotus parnellii	1.99	-56.09	122	N	N	Y
HQ919758_2307075919	Pteronotus parnellii	2.03	-56.12	122	N	N	Y
JF448116_2307556026	Pteronotus parnellii	4.73	-58.72	122	N	N	Y
JF448117_2305287124	Pteronotus parnellii	4.73	-58.72	122	N	N	Y
JF448118_2304839033	Pteronotus parnellii	4.73	-58.72	122	N	N	Y
JF448119_2304321361	Pteronotus parnellii	9.1	-79.7	123	N	N	Y
JF448120_2304822992	Pteronotus parnellii	6.05	-67.42	123	N	N	Y
JF448151_2310396008	Pteronotus parnellii	6.48	-58.58	122	N	N	Y
JF448152_2310550763	Pteronotus parnellii	6.48	-58.58	122	N	N	Y
JF448153_2310846934	Pteronotus parnellii	6.48	-58.58	122	N	N	Y
JF448154_2308037177	Pteronotus parnellii	6.48	-58.58	122	N	N	Y
JF448155_2308605349	Pteronotus parnellii	6.48	-58.58	122	N	N	Y
JF448156_2310386945	Pteronotus parnellii	6.48	-58.58	122	N	N	Y
JF448157_2304991081	Pteronotus parnellii	4.68	-58.68	122	N	N	Y
JF448158_2307084071	Pteronotus parnellii	4.68	-58.68	122	N	N	Y
JF448159_2304814233	Pteronotus parnellii	4.68	-58.68	122	N	N	Y
JF448160_2308155557	Pteronotus parnellii	4.68	-58.68	122	N	N	Y
JF448161_2306697255	Pteronotus parnellii	4.68	-58.68	122	N	N	Y
JF448162_2305885554	Pteronotus parnellii	4.68	-58.68	122	N	N	Y
JF448163_2304308217	Pteronotus parnellii	4.68	-58.68	122	N	N	Y
JF448164_2305172755	Pteronotus parnellii	4.68	-58.68	122	N	N	Y
JF448165_2305725464	Pteronotus parnellii	4.68	-58.68	122	N	N	Y
JF448166_2306918561	Pteronotus parnellii	5.17	-59.49	122	N	N	Y
JF448167_2308003751	Pteronotus parnellii	5.18	-59.48	122	N	N	Y
JF448168_2309389269	Pteronotus parnellii	5.17	-59.49	122	N	N	Y
JF448169_2305001182	Pteronotus parnellii	5.17	-59.49	122	N	N	Y
JF448170_2305874012	Pteronotus parnellii	5.17	-59.49	122	N	N	Y
JF448171_2305898988	Pteronotus parnellii	4.68	-58.68	122	N	N	Y
JF448172_2307590485	Pteronotus parnellii	4.68	-58.68	122	N	N	Y
JF448173_2307804381	Pteronotus parnellii	4.68	-58.68	122	N	N	Y
JF448174_2305144840	Pteronotus parnellii	4.68	-58.68	122	N	N	Y
JF448175_2306949809	Pteronotus parnellii	4.68	-58.68	122	N	N	Y
JF448176_2307270798	Pteronotus parnellii	4.68	-58.68	122	N	N	Y
JF448177_2308439870	Pteronotus parnellii	4.68	-58.68	122	N	N	Y
JF448178_2306247246	Pteronotus parnellii	4.68	-58.68	122	N	N	Y
JF448179_2305986451	Pteronotus parnellii	4.68	-58.68	122	N	N	Y
JF448180_2310940058	Pteronotus parnellii	5.27	-59.82	122	N	N	Y
JF448181_2309887855	Pteronotus parnellii	5.13	-59.82	122	N	N	Y
JF448182_2310174822	Pteronotus parnellii	5.17	-59.49	122	N	N	Y
JF448183_2310694777	Pteronotus parnellii	5.18	-59.48	122	N	N	Y
JF448184_2309756449	Pteronotus parnellii	5.18	-59.48	122	N	N	Y
JF448185_2309144119	Pteronotus parnellii	5.18	-59.48	122	N	N	Y
JF448186_2309851667	Pteronotus parnellii	5.18	-59.48	122	N	N	Y
JF448187_2310607953	Pteronotus parnellii	5.18	-59.48	122	N	N	Y
JF448188_2309863475	Pteronotus parnellii	5.18	-59.48	122	N	N	Y
JF448189_2308163197	Pteronotus parnellii	5.18	-59.48	122	N	N	Y
JF448190_2308159136	Pteronotus parnellii	5.18	-59.48	122	N	N	Y
JF448191_2308339109	Pteronotus parnellii	5.18	-59.48	122	N	N	Y
JF448192_2309009599	Pteronotus parnellii	5.17	-59.49	122	N	N	Y
JF448193_2311072907	Pteronotus parnellii	5.17	-59.49	122	N	N	Y
JF448194_2309472098	Pteronotus parnellii	5.17	-59.49	122	N	N	Y
JF448195_2310866001	Pteronotus parnellii	5.17	-59.49	122	N	N	Y
JF448196_2307883089	Pteronotus parnellii	5.18	-59.48	122	N	N	Y
JF448197_2310432773	Pteronotus parnellii	3.18	-58.82	122	N	N	Y
JF448198_2309497944	Pteronotus parnellii	3.18	-58.82	122	N	N	Y
JF448199_2309378972	Pteronotus parnellii	3.18	-58.82	122	N	N	Y
JF448200_2304629525	Pteronotus parnellii	3.18	-58.82	122	N	N	Y
JF448201_2306662867	Pteronotus parnellii	3.18	-58.82	122	N	N	Y
JF448202_2307554298	Pteronotus parnellii	3.18	-58.82	122	N	N	Y
JF448203_2307124302	Pteronotus parnellii	3.18	-58.82	122	N	N	Y
JF448204_2307251020	Pteronotus parnellii	3.18	-58.82	122	N	N	Y
JF448205_2306857057	Pteronotus parnellii	3.18	-58.82	122	N	N	Y
JF448206_2307777945	Pteronotus parnellii	3.18	-58.82	122	N	N	Y
JF448207_2304319957	Pteronotus parnellii	3.18	-58.82	122	N	N	Y
JF448208_2304679074	Pteronotus parnellii	3.18	-58.82	122	N	N	Y
JF448209_2309444364	Pteronotus parnellii	6.5	-58.22	122	N	N	Y
JF448210_2308062795	Pteronotus parnellii	6.5	-58.22	122	N	N	Y
JF448211_2309818299	Pteronotus parnellii	3.95	-59.13	122	N	N	Y
JF448212_2311091328	Pteronotus parnellii	3.95	-59.13	122	N	N	Y
JF448213_2310576610	Pteronotus parnellii	3.95	-59.13	122	N	N	Y
JF448214_2309417114	Pteronotus parnellii	3.92	-59.1	122	N	N	Y
JF448215_2309941998	Pteronotus parnellii	3.92	-59.1	122	N	N	Y
JF448216_2310018921	Pteronotus parnellii	4.67	-58.68	122	N	N	Y
JF448217_2307913178	Pteronotus parnellii	4.67	-58.68	122	N	N	Y
JF448218_2309352786	Pteronotus parnellii	5.17	-57.3	122	N	N	Y
JF448219_2309090618	Pteronotus parnellii	5.17	-57.3	122	N	N	Y
JF448220_2308166059	Pteronotus parnellii	5.17	-57.3	122	N	N	Y
JF448221_2309974654	Pteronotus parnellii	5.17	-57.3	122	N	N	Y
JF448222_2309840091	Pteronotus parnellii	5.17	-57.3	122	N	N	Y
JF448223_2310278464	Pteronotus parnellii	5.17	-57.3	122	N	N	Y
JF448224_2311127811	Pteronotus parnellii	5.17	-57.3	122	N	N	Y
JF448225_2311040320	Pteronotus parnellii	5.38	-57.37	122	N	N	Y
JF448226_2308751515	Pteronotus parnellii	5.38	-57.37	122	N	N	Y
JF448227_2310052973	Pteronotus parnellii	5.38	-57.37	122	N	N	Y
JF448228_2309774124	Pteronotus parnellii	5.38	-57.37	122	N	N	Y
JF448229_2310872761	Pteronotus parnellii	5.38	-57.37	122	N	N	Y
JF448230_2308544313	Pteronotus parnellii	5.38	-57.37	122	N	N	Y
JF448231_2310558002	Pteronotus parnellii	5.38	-57.37	122	N	N	Y
JF448232_2310023318	Pteronotus parnellii	5.38	-57.37	122	N	N	Y
JF448233_2310524179	Pteronotus parnellii	5.38	-57.37	122	N	N	Y
JF448234_2310147410	Pteronotus parnellii	5.17	-57.3	122	N	N	Y
JF448235_2309845184	Pteronotus parnellii	5.17	-57.3	122	N	N	Y
JF448236_2308957210	Pteronotus parnellii	5.17	-57.3	122	N	N	Y
JF448237_2310126434	Pteronotus parnellii	5.17	-57.3	122	N	N	Y
JF448238_2306504152	Pteronotus parnellii	5.17	-57.3	122	N	N	Y
JF448239_2305072276	Pteronotus parnellii	5.17	-57.3	122	N	N	Y
JF448240_2306316332	Pteronotus parnellii	5.17	-57.3	122	N	N	Y
JF448241_2306593120	Pteronotus parnellii	5.17	-57.3	122	N	N	Y
JF448242_2305833685	Pteronotus parnellii	5.17	-57.3	122	N	N	Y
JF448243_2304685322	Pteronotus parnellii	5.17	-57.3	122	N	N	Y
JF448244_2307254756	Pteronotus parnellii	5.17	-57.3	122	N	N	Y
JF448245_2306892576	Pteronotus parnellii	5.17	-57.3	122	N	N	Y
JF448246_2305254412	Pteronotus parnellii	5.17	-57.3	122	N	N	Y
JF448247_2306437390	Pteronotus parnellii	5.17	-57.3	122	N	N	Y
JF448248_2306729761	Pteronotus parnellii	5.17	-57.3	122	N	N	Y
JF448249_2308900390	Pteronotus parnellii	5.17	-57.3	122	N	N	Y
JF448250_2305564589	Pteronotus parnellii	5.17	-57.3	122	N	N	Y
JF448251_2307077177	Pteronotus parnellii	5.17	-57.3	122	N	N	Y
JF448252_2305114792	Pteronotus parnellii	5.17	-57.3	122	N	N	Y
JF448253_2305881237	Pteronotus parnellii	5.17	-57.3	122	N	N	Y
JF448254_2308413934	Pteronotus parnellii	5.17	-57.3	122	N	N	Y
JF448255_2306750222	Pteronotus parnellii	7.37	-60.48	123	N	N	Y
JF448256_2307939351	Pteronotus parnellii	7.37	-60.48	123	N	N	Y
JF448257_2306516107	Pteronotus parnellii	7.37	-60.48	123	N	N	Y
JF448258_2306031674	Pteronotus parnellii	3.75	-59.3	122	N	N	Y
JF448259_2304137041	Pteronotus parnellii	3.95	-59.13	122	N	N	Y
JF448260_2310203674	Pteronotus parnellii	3.95	-59.13	122	N	N	Y
JF448261_2311003637	Pteronotus parnellii	8.83	-82.75	123	N	N	Y
JF448262_2308830085	Pteronotus parnellii	8.87	-82.75	123	N	N	Y
JF448263_2309017242	Pteronotus parnellii	8.68	-79.93	123	N	N	Y
JF448264_2309800374	Pteronotus parnellii	9.15	-79.75	123	N	N	Y
JF448265_2310056344	Pteronotus parnellii	14.4	-89.37	123	N	N	Y
JF448266_2308839264	Pteronotus parnellii	14.4	-89.37	123	N	N	Y
JF448267_2309117989	Pteronotus parnellii	14.42	-89.37	123	N	N	Y
JF448268_2311128999	Pteronotus parnellii	14.42	-89.37	123	N	N	Y
JF448269_2307904219	Pteronotus parnellii	14.42	-89.37	123	N	N	Y
JF448270_2310682339	Pteronotus parnellii	14.42	-89.37	123	N	N	Y
JF448271_2309711571	Pteronotus parnellii	14.4	-89.37	123	N	N	Y
JF448272_2310796865	Pteronotus parnellii	14.4	-89.37	123	N	N	Y
JF448273_2309650979	Pteronotus parnellii	14.42	-89.37	123	N	N	Y
JF448274_2310980964	Pteronotus parnellii	17.6	-90.82	123	N	N	Y
JF448275_2310284979	Pteronotus parnellii	17.6	-90.82	123	N	N	Y
JF448276_2309958933	Pteronotus parnellii	17.3	-89.62	123	N	N	Y
JF448277_2308481593	Pteronotus parnellii	16.3	-89.33	123	N	N	Y
JF448278_2310660275	Pteronotus parnellii	16.3	-89.33	123	N	N	Y
JF448279_2308399902	Pteronotus parnellii	18.25	-90.07	123	N	N	Y
JF448280_2310091323	Pteronotus parnellii	4.95	-55.18	122	N	N	Y
JF448281_2310014081	Pteronotus parnellii	6.05	-67.42	123	N	N	Y
JF448282_2310688335	Pteronotus parnellii	7.17	-64.98	123	N	N	Y
JF448283_2306628946	Pteronotus parnellii	7.57	-65.87	123	N	N	Y
JF448284_2307274973	Pteronotus parnellii	4.93	-55.2	122	N	N	Y
JF448285_2306020566	Pteronotus parnellii	4.95	-55.18	122	N	N	Y
JF448286_2306070731	Pteronotus parnellii	4.67	-58.68	122	N	N	Y
JF448287_2304642534	Pteronotus parnellii	4.58	-58.62	122	N	N	Y
JF448288_2305954462	Pteronotus parnellii	4.58	-58.62	122	N	N	Y
JF448289_2304491733	Pteronotus parnellii	1.65	-58.63	122	N	N	Y
JF448290_2306022223	Pteronotus parnellii	1.37	-58.77	122	N	N	Y
JF448291_2309154832	Pteronotus parnellii	1.37	-58.77	122	N	N	Y
JF448292_2306918590	Pteronotus parnellii	1.53	-58.83	122	N	N	Y
JF448293_2305615487	Pteronotus parnellii	1.53	-58.83	122	N	N	Y
JF448294_2306088920	Pteronotus parnellii	1.58	-58.63	122	N	N	Y
JF448295_2304630841	Pteronotus parnellii	1.65	-58.63	122	N	N	Y
JF448296_2305107489	Pteronotus parnellii	4.75	-59.02	122	N	N	Y
JF448297_2308136688	Pteronotus parnellii	4.75	-59.02	122	N	N	Y
JF448298_2304893381	Pteronotus parnellii	4.75	-59.02	122	N	N	Y
JF448299_2306626481	Pteronotus parnellii	4.75	-59.02	122	N	N	Y
JF448300_2311097058	Pteronotus parnellii	4.75	-59.02	122	N	N	Y
JF448301_2309294510	Pteronotus parnellii	4.75	-59.02	122	N	N	Y
JF448302_2309410758	Pteronotus parnellii	4.75	-59.02	122	N	N	Y
JF448303_2308650851	Pteronotus parnellii	4.63	-58.72	122	N	N	Y
JF448304_2310086009	Pteronotus parnellii	4.63	-58.72	122	N	N	Y
JF448305_2309876459	Pteronotus parnellii	4.63	-58.72	122	N	N	Y
JF448306_2310934476	Pteronotus parnellii	4.63	-58.72	122	N	N	Y
JF448307_2308602783	Pteronotus parnellii	4.63	-58.72	122	N	N	Y
JF448308_2310526730	Pteronotus parnellii	4.63	-58.72	122	N	N	Y
JF448309_2309147846	Pteronotus parnellii	4.63	-58.72	122	N	N	Y
JF448310_2309543361	Pteronotus parnellii	4.63	-58.72	122	N	N	Y
JF448311_2310070467	Pteronotus parnellii	5.8	-61.1	123	N	N	Y
JF448312_2309575603	Pteronotus parnellii	5.8	-61.1	123	N	N	Y
JF448313_2308964362	Pteronotus parnellii	5.8	-61.1	123	N	N	Y
JF448314_2309674923	Pteronotus parnellii	4.63	-58.72	122	N	N	Y
JF448315_2311215293	Pteronotus parnellii	4.63	-58.72	122	N	N	Y
JF448316_2310090748	Pteronotus parnellii	4.63	-58.72	122	N	N	Y
JF448317_2310139150	Pteronotus parnellii	4.63	-58.72	122	N	N	Y
JF448318_2310332573	Pteronotus parnellii	4.63	-58.72	122	N	N	Y
JF448319_2307022333	Pteronotus parnellii	4.63	-58.72	122	N	N	Y
JF448320_2304360156	Pteronotus parnellii	4.73	-58.85	122	N	N	Y
JF448321_2306034231	Pteronotus parnellii	4.73	-58.85	122	N	N	Y
JF448322_2307421677	Pteronotus parnellii	4.73	-58.85	122	N	N	Y
JF448323_2307206273	Pteronotus parnellii	4.73	-58.85	122	N	N	Y
JF448324_2304685380	Pteronotus parnellii	4.73	-58.85	122	N	N	Y
JF448325_2304530551	Pteronotus parnellii	4.73	-58.85	122	N	N	Y
JF448326_2304321633	Pteronotus parnellii	4.73	-58.85	122	N	N	Y
JF448327_2308352929	Pteronotus parnellii	4.73	-58.85	122	N	N	Y
JF448328_2308312928	Pteronotus parnellii	4.73	-58.85	122	N	N	Y
JF448329_2306353740	Pteronotus parnellii	4.73	-58.85	122	N	N	Y
JF448330_2306956400	Pteronotus parnellii	6.05	-60.65	123	N	N	Y
JF448331_2306294257	Pteronotus parnellii	4.48	-57.04	122	N	N	Y
JF448332_2305802054	Pteronotus parnellii	4.48	-57.04	122	N	N	Y
JF448333_2305423840	Pteronotus parnellii	4.48	-57.04	122	N	N	Y
JF448334_2308563986	Pteronotus parnellii	4.48	-57.04	122	N	N	Y
JF448335_2306907584	Pteronotus parnellii	4.48	-57.06	122	N	N	Y
JF448336_2305144567	Pteronotus parnellii	4.48	-57.04	122	N	N	Y
JF448337_2308053574	Pteronotus parnellii	9.1	-79.7	123	N	N	Y
JF448338_2306663736	Pteronotus parnellii	8.68	-79.93	123	N	N	Y
JF448339_2304962399	Pteronotus parnellii	8.68	-79.93	123	N	N	Y
JF448340_2310181156	Pteronotus parnellii	8.87	-82.75	123	N	N	Y
JF448341_2309156682	Pteronotus parnellii	8	-77.72	123	N	N	Y
JF448342_2310352182	Pteronotus parnellii	8	-77.72	123	N	N	Y
JF448343_2308251831	Pteronotus parnellii	6.05	-67.42	123	N	N	Y
JF448344_2309431789	Pteronotus parnellii	6.05	-67.42	123	N	N	Y
JF448345_2309133769	Pteronotus parnellii	6.05	-67.42	123	N	N	Y
JF448346_2308507653	Pteronotus parnellii	6.05	-67.42	123	N	N	Y
JF448347_2309697803	Pteronotus parnellii	6.05	-67.42	123	N	N	Y
JF448348_2311168595	Pteronotus parnellii	6.05	-67.42	123	N	N	Y
JF448349_2311056357	Pteronotus parnellii	6.05	-67.42	123	N	N	Y
JF448350_2308720341	Pteronotus parnellii	6.05	-67.42	123	N	N	Y
JF448351_2310895797	Pteronotus parnellii	14.42	-89.37	123	N	N	Y
JF448352_2309880899	Pteronotus parnellii	14.42	-89.37	123	N	N	Y
JF448353_2309139234	Pteronotus parnellii	14.42	-89.37	123	N	N	Y
JF448354_2310110889	Pteronotus parnellii	14.42	-89.37	123	N	N	Y
JF448355_2310747465	Pteronotus parnellii	14.42	-89.37	123	N	N	Y
JF448356_2311236686	Pteronotus parnellii	17	-89.72	123	N	N	Y
JF448357_2309958254	Pteronotus parnellii	17	-89.72	123	N	N	Y
JF448358_2309680400	Pteronotus parnellii	17.6	-90.82	123	N	N	Y
JF448359_2310660199	Pteronotus parnellii	17.6	-90.82	123	N	N	Y
JF448360_2311089921	Pteronotus parnellii	17.6	-90.82	123	N	N	Y
JF448361_2310276379	Pteronotus parnellii	17.3	-89.62	123	N	N	Y
JF448362_2310013748	Pteronotus parnellii	14.95	-89.83	123	N	N	Y
JF448363_2309702490	Pteronotus parnellii	4.63	-58.72	122	N	N	Y
JF448364_2305950046	Pteronotus parnellii	6.48	-58.58	122	N	N	Y
JF448365_2304976032	Pteronotus parnellii	6.48	-58.58	122	N	N	Y
JF448366_2305249974	Pteronotus parnellii	6.48	-58.58	122	N	N	Y
JF448367_2304913935	Pteronotus parnellii	6.48	-58.58	122	N	N	Y
JF448368_2305516283	Pteronotus parnellii	6.48	-58.58	122	N	N	Y
JF448369_2306520087	Pteronotus parnellii	6.48	-58.58	122	N	N	Y
JF448370_2306289723	Pteronotus parnellii	6.48	-58.58	122	N	N	Y
JF448371_2304321791	Pteronotus parnellii	6.48	-58.58	122	N	N	Y
JF448372_2306130951	Pteronotus parnellii	6.48	-58.58	122	N	N	Y
JF448373_2307899742	Pteronotus parnellii	6.48	-58.58	122	N	N	Y
JF448374_2305454496	Pteronotus parnellii	6.48	-58.58	122	N	N	Y
JF448375_2308084873	Pteronotus parnellii	7.37	-60.48	123	N	N	Y
JF448376_2307598551	Pteronotus parnellii	5.15	-58.7	122	N	N	Y
JF448377_2306526611	Pteronotus parnellii	5.15	-58.7	122	N	N	Y
JF448378_2306463697	Pteronotus parnellii	5.15	-58.7	122	N	N	Y
JF448379_2307781314	Pteronotus parnellii	5.15	-58.7	122	N	N	Y
JF448380_2305653382	Pteronotus parnellii	5.15	-58.7	122	N	N	Y
JF448381_2307235757	Pteronotus parnellii	5.15	-58.7	122	N	N	Y
JF448382_2305591126	Pteronotus parnellii	5.15	-58.7	122	N	N	Y
JF448383_2304315020	Pteronotus parnellii	5.15	-58.7	122	N	N	Y
JF448384_2308100161	Pteronotus parnellii	5.15	-58.7	122	N	N	Y
JF448385_2305963128	Pteronotus parnellii	5.15	-58.7	122	N	N	Y
JF448386_2306893823	Pteronotus parnellii	4.1	-59.05	122	N	N	Y
JF448387_2306075736	Pteronotus parnellii	4.1	-59.05	122	N	N	Y
JF448388_2307311315	Pteronotus parnellii	4.1	-59.05	122	N	N	Y
JF448389_2306771340	Pteronotus parnellii	4.1	-59.05	122	N	N	Y
JF448390_2309843537	Pteronotus parnellii	4.1	-59.05	122	N	N	Y
JF448391_2308507872	Pteronotus parnellii	4.1	-59.05	122	N	N	Y
JF448392_2309354996	Pteronotus parnellii	4.1	-59.05	122	N	N	Y
JF448393_2311106165	Pteronotus parnellii	4.1	-59.05	122	N	N	Y
JF448394_2311129202	Pteronotus parnellii	6.48	-58.58	122	N	N	Y
JF448395_2307904393	Pteronotus parnellii	6.48	-58.58	122	N	N	Y
JF448396_2307883545	Pteronotus parnellii	6.48	-58.58	122	N	N	Y
JF448397_2308535129	Pteronotus parnellii	7.17	-64.98	123	N	N	Y
JF448398_2309296865	Pteronotus parnellii	4.93	-55.2	122	N	N	Y
JF448399_2307443029	Pteronotus parnellii	4.95	-55.18	122	N	N	Y
JF448400_2308218395	Pteronotus parnellii	4.1	-59.05	122	N	N	Y
JF448401_2306347117	Pteronotus parnellii	4.1	-59.05	122	N	N	Y
JF448402_2304343077	Pteronotus parnellii	4.1	-59.05	122	N	N	Y
JF448403_2308452986	Pteronotus parnellii	4.1	-59.05	122	N	N	Y
JF448404_2306194852	Pteronotus parnellii	4.1	-59.05	122	N	N	Y
JF448405_2305885656	Pteronotus parnellii	4.1	-59.05	122	N	N	Y
JF448406_2307182819	Pteronotus parnellii	4.47	-58.78	122	N	N	Y
JF448407_2306389465	Pteronotus parnellii	4.47	-58.78	122	N	N	Y
JF448408_2304281707	Pteronotus parnellii	4.47	-58.78	122	N	N	Y
JF448409_2305723240	Pteronotus parnellii	4.47	-58.78	122	N	N	Y
JF448410_2306853337	Pteronotus parnellii	4.47	-58.78	122	N	N	Y
JF448411_2305605416	Pteronotus parnellii	4.67	-58.68	122	N	N	Y
JF448412_2305893859	Pteronotus parnellii	6.5	-58.22	122	N	N	Y
JF448413_2306106043	Pteronotus parnellii	6.5	-58.22	122	N	N	Y
JF448414_2304879639	Pteronotus parnellii	6.5	-58.22	122	N	N	Y
JF448415_2306574964	Pteronotus parnellii	6.5	-58.22	122	N	N	Y
JF448416_2307390974	Pteronotus parnellii	5.33	-59.92	122	N	N	Y
JF448417_2304912034	Pteronotus parnellii	4.75	-59.02	122	N	N	Y
JF448418_2307939303	Pteronotus parnellii	4.75	-59.02	122	N	N	Y
JF448419_2304223665	Pteronotus parnellii	4.75	-59.02	122	N	N	Y
JF448420_2311053343	Pteronotus parnellii	4.75	-59.02	122	N	N	Y
JF448421_2310554936	Pteronotus parnellii	4.28	-58.52	122	N	N	Y
JF448422_2310503367	Pteronotus parnellii	4.28	-58.52	122	N	N	Y
JF448423_2309475047	Pteronotus parnellii	4.28	-58.52	122	N	N	Y
JF448424_2308574944	Pteronotus parnellii	4.67	-58.68	122	N	N	Y
JF448425_2310950827	Pteronotus parnellii	4.67	-58.68	122	N	N	Y
JF448426_2310443790	Pteronotus parnellii	4.67	-58.68	122	N	N	Y
JF448427_2310700692	Pteronotus parnellii	4.67	-58.68	122	N	N	Y
JF448428_2309994814	Pteronotus parnellii	4.67	-58.68	122	N	N	Y
JF448429_2309371338	Pteronotus parnellii	4.67	-58.68	122	N	N	Y
JF448430_2310353550	Pteronotus parnellii	4.67	-58.68	122	N	N	Y
JF448431_2310702500	Pteronotus parnellii	4.28	-58.52	122	N	N	Y
JF448432_2310894853	Pteronotus parnellii	4.28	-58.52	122	N	N	Y
JF448433_2309259603	Pteronotus parnellii	4.28	-58.52	122	N	N	Y
JF448434_2310873755	Pteronotus parnellii	4.28	-58.52	122	N	N	Y
JF448435_2309725733	Pteronotus parnellii	4.38	-58.92	122	N	N	Y
JF448436_2311126785	Pteronotus parnellii	4.38	-58.92	122	N	N	Y
JF448437_2310719249	Pteronotus parnellii	4.45	-58.77	122	N	N	Y
JF448438_2309429774	Pteronotus parnellii	4.45	-58.77	122	N	N	Y
JF448439_2309820921	Pteronotus parnellii	4.45	-58.77	122	N	N	Y
JF448440_2309570779	Pteronotus parnellii	4.45	-58.77	122	N	N	Y
JF448441_2310575517	Pteronotus parnellii	4.45	-58.77	122	N	N	Y
JF448442_2308883706	Pteronotus parnellii	4.45	-58.77	122	N	N	Y
JF448443_2308956445	Pteronotus parnellii	6.5	-58.22	122	N	N	Y
JF448444_2310165392	Pteronotus parnellii	6.5	-58.22	122	N	N	Y
JF448445_2307450574	Pteronotus parnellii	6.5	-58.22	122	N	N	Y
JF448446_2305716763	Pteronotus parnellii	6.5	-58.22	122	N	N	Y
JF448447_2307597400	Pteronotus parnellii	6.5	-58.22	122	N	N	Y
JF448448_2304132931	Pteronotus parnellii	5.03	-58.63	122	N	N	Y
JF448449_2307952110	Pteronotus parnellii	5.03	-58.63	122	N	N	Y
JF448450_2307950928	Pteronotus parnellii	5.03	-58.63	122	N	N	Y
JF448451_2307655502	Pteronotus parnellii	5.03	-58.63	122	N	N	Y
JF448452_2306208584	Pteronotus parnellii	5.03	-58.63	122	N	N	Y
JF448453_2309155585	Pteronotus parnellii	5.03	-58.63	122	N	N	Y
JF448454_2304451121	Pteronotus parnellii	5.03	-58.63	122	N	N	Y
JF448455_2306353082	Pteronotus parnellii	5.03	-58.63	122	N	N	Y
JF448456_2308383467	Pteronotus parnellii	5.03	-58.63	122	N	N	Y
JF448457_2304631433	Pteronotus parnellii	5.03	-58.63	122	N	N	Y
JF448458_2305202787	Pteronotus parnellii	5.03	-58.63	122	N	N	Y
JF448459_2306464119	Pteronotus parnellii	3.27	-58.78	122	N	N	Y
JF448460_2306574595	Pteronotus parnellii	5.8	-61.1	123	N	N	Y
JF448461_2306148875	Pteronotus parnellii	5.8	-61.1	123	N	N	Y
JF448462_2307007380	Pteronotus parnellii	4.73	-58.72	122	N	N	Y
JF448463_2304562782	Pteronotus parnellii	4.73	-58.72	122	N	N	Y
JF448464_2307836931	Pteronotus parnellii	4.73	-58.72	122	N	N	Y
JF448465_2306553922	Pteronotus parnellii	4.73	-58.72	122	N	N	Y
JF448466_2306107555	Pteronotus parnellii	4.73	-58.72	122	N	N	Y
JF448467_2305364974	Pteronotus parnellii	4.33	-58.82	122	N	N	Y
JF455412_2306673657	Pteronotus parnellii	3.51	-58.23	122	N	N	Y
JF455413_2307027578	Pteronotus parnellii	2.28	-59.44	122	N	N	Y
JF455414_2306381430	Pteronotus parnellii	3.51	-58.23	122	N	N	Y
JF455415_2304501181	Pteronotus parnellii	2.28	-59.44	122	N	N	Y
JF455416_2304320820	Pteronotus parnellii	3.51	-58.23	122	N	N	Y
JF455417_2307509161	Pteronotus parnellii	3.51	-58.23	122	N	N	Y
JF455418_2304972844	Pteronotus parnellii	3.51	-58.23	122	N	N	Y
JF459247_2310435509	Pteronotus parnellii	4.25	-58.91	122	N	N	Y
JF459248_2310680754	Pteronotus parnellii	4.25	-58.91	122	N	N	Y
JF459249_2309627381	Pteronotus parnellii	4.25	-58.91	122	N	N	Y
JF459250_2310964721	Pteronotus parnellii	4.25	-58.91	122	N	N	Y
JF459251_2308300549	Pteronotus parnellii	4.25	-58.91	122	N	N	Y
JF459252_2310484938	Pteronotus parnellii	4.25	-58.91	122	N	N	Y
JF459253_2308573427	Pteronotus parnellii	4.25	-58.91	122	N	N	Y
JF459254_2310261390	Pteronotus parnellii	4.25	-58.91	122	N	N	Y
JF459255_2310504410	Pteronotus parnellii	4.25	-58.91	122	N	N	Y
JQ601172_2305616532	Pteronotus parnellii	2.18	-56.79	122	N	N	Y
JQ601193_2311107234	Pteronotus parnellii	2.18	-56.79	122	N	N	Y
JQ601204_2305196754	Pteronotus parnellii	2.18	-56.79	122	N	N	Y
JQ601210_2306154181	Pteronotus parnellii	2.29	-56.61	122	N	N	Y
JQ601211_2304859492	Pteronotus parnellii	2.29	-56.61	122	N	N	Y
JQ601212_2308305066	Pteronotus parnellii	2.29	-56.61	122	N	N	Y
JQ601222_2309297420	Pteronotus parnellii	2.29	-56.61	122	N	N	Y
JQ601223_2307870410	Pteronotus parnellii	2.29	-56.61	122	N	N	Y
JQ601237_2308045926	Pteronotus parnellii	2.29	-56.61	122	N	N	Y
JQ601253_2304825567	Pteronotus parnellii	2.29	-56.61	122	N	N	Y
JQ601258_2306905680	Pteronotus parnellii	2.29	-56.61	122	N	N	Y
JQ601267_2308087435	Pteronotus parnellii	2.29	-56.61	122	N	N	Y
JQ601272_2308029643	Pteronotus parnellii	2.29	-56.61	122	N	N	Y
JQ601273_2309527279	Pteronotus parnellii	2.29	-56.61	122	N	N	Y
JQ601315_2309186200	Pteronotus parnellii	3.85	-56.19	122	N	N	Y
JQ601320_2304804241	Pteronotus parnellii	3.85	-56.19	122	N	N	Y
JQ601321_2306931008	Pteronotus parnellii	3.85	-56.19	122	N	N	Y
JQ601326_2306929411	Pteronotus parnellii	3.85	-56.19	122	N	N	Y
JQ601328_2307122907	Pteronotus parnellii	3.85	-56.19	122	N	N	Y
JQ601329_2306046054	Pteronotus parnellii	3.85	-56.19	122	N	N	Y
JQ601337_2306321579	Pteronotus parnellii	3.85	-56.19	122	N	N	Y
JQ601346_2306166214	Pteronotus parnellii	3.85	-56.19	122	N	N	Y
JQ601349_2308663639	Pteronotus parnellii	3.85	-56.19	122	N	N	Y
JQ601402_2305996632	Pteronotus parnellii	3.9	-56.18	122	N	N	Y
JQ601408_2304248768	Pteronotus parnellii	3.9	-56.18	122	N	N	Y
JQ601410_2305882053	Pteronotus parnellii	3.9	-56.18	122	N	N	Y
JQ601411_2305128727	Pteronotus parnellii	3.9	-56.18	122	N	N	Y
JQ601412_2306727923	Pteronotus parnellii	3.9	-56.18	122	N	N	Y
JQ601417_2304193358	Pteronotus parnellii	3.9	-56.18	122	N	N	Y
JQ601418_2306321783	Pteronotus parnellii	3.9	-56.18	122	N	N	Y
JQ601419_2306288431	Pteronotus parnellii	3.9	-56.18	122	N	N	Y
JQ601422_2305506500	Pteronotus parnellii	3.9	-56.18	122	N	N	Y
JQ601424_2305211583	Pteronotus parnellii	3.9	-56.18	122	N	N	Y
MG191798_2304905522	Pteronotus parnellii	9.15	-79.73	123	N	N	Y
MG191816_2304633947	Pteronotus parnellii	9.08	-79.67	123	N	N	Y
MG191824_2305027764	Pteronotus parnellii	9.08	-79.67	123	N	N	Y
MG191909_2304670397	Pteronotus parnellii	9.13	-79.73	123	N	N	Y
MG191916_2304164582	Pteronotus parnellii	9.22	-80.03	123	N	N	Y
EF080594_2307638126	Pteronotus personatus	4.75	-59.02	124	N	N	Y
EF080595_2309587943	Pteronotus personatus	6.48	-58.58	124	N	N	Y
EF080596_2310018429	Pteronotus personatus	6.48	-58.58	124	N	N	Y
EF080597_2308384647	Pteronotus personatus	4.75	-59.02	124	N	N	Y
EU096926_2305755565	Pteronotus personatus	4.61	-57.16	124	N	N	Y
EU096927_2307309536	Pteronotus personatus	4.61	-57.16	124	N	N	Y
EU096928_2305439286	Pteronotus personatus	4.54	-56.93	124	N	N	Y
EU096929_2305232957	Pteronotus personatus	4.61	-57.16	124	N	N	Y
EU096930_2309978222	Pteronotus personatus	4.61	-57.16	124	N	N	Y
EU096931_2310938147	Pteronotus personatus	4.54	-56.93	124	N	N	Y
EU096932_2310054687	Pteronotus personatus	4.61	-57.16	124	N	N	Y
EU096933_2307850955	Pteronotus personatus	4.54	-56.93	124	N	N	Y
EU096934_2311003981	Pteronotus personatus	4.61	-57.16	124	N	N	Y
EU096935_2307985014	Pteronotus personatus	4.66	-57.18	124	N	N	Y
EU096936_2310469251	Pteronotus personatus	4.81	-56.99	124	N	N	Y
EU096937_2309090507	Pteronotus personatus	4.66	-57.18	124	N	N	Y
EU096938_2310654482	Pteronotus personatus	4.66	-57.18	124	N	N	Y
EU096939_2309589883	Pteronotus personatus	4.66	-57.18	124	N	N	Y
EU096940_2308562877	Pteronotus personatus	4.61	-57.16	124	N	N	Y
EU096941_2309476832	Pteronotus personatus	4.61	-57.16	124	N	N	Y
EU096942_2307568449	Pteronotus personatus	4.61	-57.16	124	N	N	Y
EU096943_2310772668	Pteronotus personatus	4.49	-56.87	125	N	N	Y
EU096944_2308676115	Pteronotus personatus	4.49	-56.87	124	N	N	Y
EU096945_2308503386	Pteronotus personatus	4.49	-56.87	124	N	N	Y
EU096946_2308525962	Pteronotus personatus	4.66	-57.18	124	N	N	Y
EU096947_2310089148	Pteronotus personatus	4.81	-56.99	124	N	N	Y
EU096948_2311144930	Pteronotus personatus	4.66	-57.18	124	N	N	Y
EU096949_2310978499	Pteronotus personatus	4.66	-57.18	124	N	N	Y
EU096950_2310648311	Pteronotus personatus	4.71	-57.17	124	N	N	Y
JF446822_2310140127	Pteronotus personatus	15.57	-89.98	126	N	N	Y
JF446823_2308813262	Pteronotus personatus	15.57	-89.98	127	N	N	Y
JF446824_2310200122	Pteronotus personatus	15.57	-89.98	127	N	N	Y
JF446825_2306790049	Pteronotus personatus	15.57	-89.98	127	N	N	Y
JF447712_2310575428	Pteronotus personatus	4.48	-57.04	124	N	N	Y
JF447713_2310858193	Pteronotus personatus	4.48	-57.04	124	N	N	Y
JF447714_2308495663	Pteronotus personatus	4.53	-56.9	124	N	N	Y
JF447715_2310952398	Pteronotus personatus	4.53	-56.9	124	N	N	Y
JF455419_2306313922	Pteronotus personatus	6.48	-58.58	124	N	N	Y
JF455420_2309350906	Pteronotus personatus	6.48	-58.58	124	N	N	Y
JF455421_2308766767	Pteronotus personatus	6.48	-58.58	124	N	N	Y
JF455422_2311189764	Pteronotus personatus	6.48	-58.58	124	N	N	Y
JF455423_2310371657	Pteronotus personatus	6.48	-58.58	124	N	N	Y
JF455424_2308021531	Pteronotus personatus	5.03	-58.63	124	N	N	Y
JF455425_2310294993	Pteronotus personatus	4.73	-58.85	124	N	N	Y
JF455426_2310024994	Pteronotus personatus	4.63	-58.72	124	N	N	Y
JF455427_2308114426	Pteronotus personatus	3.75	-59.3	125	N	N	Y
JF455428_2310762045	Pteronotus personatus	3.75	-59.3	125	N	N	Y
JF455429_2309890792	Pteronotus personatus	4.67	-58.68	124	N	N	Y
JQ365652_2308120135	Pteropus hypomelanus	8.6919	106.605	128	Y	N	N
MK585730_2632930452	Pteropus hypomelanus	12.2535	121.128	128	Y	N	N
MK585811_2633355453	Pteropus hypomelanus	12.2535	121.128	128	Y	N	N
HM541302_2309773748	Pteropus lylei	9.6	105.967	88	N	Y	N
HM541303_2308664941	Pteropus lylei	9.6	105.967	88	N	Y	N
HM541304_2310629904	Pteropus lylei	9.6	105.967	88	N	Y	N
HM541305_2307816109	Pteropus lylei	9.6	105.967	88	N	Y	N
HM541306_2308841836	Pteropus lylei	9.6	105.917	88	N	Y	N
HM541307_2309596815	Pteropus lylei	9.6	105.967	88	N	Y	N
HM541310_2308014032	Rhinolophus acuminatus	5.083	118.667	129	N	N	Y
HM541311_2310627404	Rhinolophus acuminatus	5.083	118.667	129	N	N	Y
HM541312_2310471434	Rhinolophus acuminatus	15	105.983	130	N	N	Y
HM541313_2308810527	Rhinolophus acuminatus	15.05	106.1	130	N	N	Y
HM541314_2310005401	Rhinolophus acuminatus	14.175	105.575	130	N	N	Y
HM541315_2308071856	Rhinolophus acuminatus	14.822	106.06	130	N	N	Y
HM541316_2307774025	Rhinolophus acuminatus	12.867	107.7	130	N	N	Y
HM541317_2308834717	Rhinolophus acuminatus	14.822	106.06	130	N	N	Y
HM541318_2309237633	Rhinolophus acuminatus	14.822	106.06	130	N	N	Y
HM541319_2307736616	Rhinolophus acuminatus	14.175	105.575	130	N	N	Y
HM541320_2308867727	Rhinolophus acuminatus	14.158	105.55	130	N	N	Y
HM541321_2308564933	Rhinolophus acuminatus	14.383	105.633	130	N	N	Y
HM541322_2309311943	Rhinolophus acuminatus	14.383	105.633	130	N	N	Y
HM541323_2309331596	Rhinolophus acuminatus	14.167	105.567	130	N	N	Y
HM541324_2309739564	Rhinolophus acuminatus	14.383	105.633	130	N	N	Y
HM541325_2310398672	Rhinolophus acuminatus	11.43	107.42	130	N	N	Y
HM914901_2305258996	Rhinolophus acuminatus	11.37	107.04	130	N	N	Y
HM914902_2307422574	Rhinolophus acuminatus	11.37	107.04	130	N	N	Y
HM914913_2310614580	Rhinolophus acuminatus	11.37	107.04	130	N	N	Y
HM914914_2310125255	Rhinolophus acuminatus	11.37	107.04	130	N	N	Y
HM914924_2311088002	Rhinolophus acuminatus	12.19	107.21	130	N	N	Y
HM914925_2309617585	Rhinolophus acuminatus	12.19	107.21	130	N	N	Y
GU684791_2309951852	Rhinolophus affinis	12.18	108.68	131	N	Y	N
GU684792_2309076534	Rhinolophus affinis	12.18	108.68	131	N	Y	N
GU684793_2309556188	Rhinolophus affinis	12.18	108.68	131	N	Y	N
GU684794_2308420491	Rhinolophus affinis	12.18	108.68	131	N	Y	N
GU684798_2308630943	Rhinolophus affinis	12.18	108.7	131	N	Y	N
GU684801_2304807598	Rhinolophus affinis	12.18	108.7	131	N	Y	N
HM541341_2304177333	Rhinolophus affinis	20.073	103.433	131	N	Y	N
HM541342_2306249799	Rhinolophus affinis	23.117	105.967	131	N	Y	N
HM541343_2305024710	Rhinolophus affinis	23.117	105.967	131	N	Y	N
HM541344_2304703455	Rhinolophus affinis	23.117	105.967	131	N	Y	N
HM541345_2305762511	Rhinolophus affinis	23.117	105.967	131	N	Y	N
HM541346_2306033650	Rhinolophus affinis	23.117	105.967	131	N	Y	N
HM541347_2307504807	Rhinolophus affinis	21.846	107.889	131	N	Y	N
HM541348_2309087226	Rhinolophus affinis	21.846	107.889	131	N	Y	N
HM541349_2308712725	Rhinolophus affinis	21.846	107.889	131	N	Y	N
HM541350_2309354187	Rhinolophus affinis	21.846	107.889	131	N	Y	N
HM541351_2308965473	Rhinolophus affinis	21.846	107.889	131	N	Y	N
HM541352_2310381560	Rhinolophus affinis	21.846	107.889	131	N	Y	N
HM541353_2310213012	Rhinolophus affinis	21.846	107.889	131	N	Y	N
HM541354_2310664264	Rhinolophus affinis	21.846	107.889	131	N	Y	N
HM541355_2309998698	Rhinolophus affinis	21.893	107.828	131	N	Y	N
HM541356_2310977904	Rhinolophus affinis	21.893	107.828	131	N	Y	N
HM541357_2308455753	Rhinolophus affinis	21.893	107.828	131	N	Y	N
HM541358_2310623019	Rhinolophus affinis	21.893	107.828	131	N	Y	N
HM541359_2310922718	Rhinolophus affinis	21.893	107.828	131	N	Y	N
HM541360_2308230855	Rhinolophus affinis	15.27	108.15	131	N	Y	N
HM541361_2309811683	Rhinolophus affinis	11.417	107.433	131	N	Y	N
HM541362_2309224478	Rhinolophus affinis	11.417	107.433	131	N	Y	N
HM541363_2308588510	Rhinolophus affinis	11.417	107.433	131	N	Y	N
HM541364_2310982639	Rhinolophus affinis	22.4	103.85	131	N	Y	N
HM541365_2310346583	Rhinolophus affinis	18.383	103.067	131	N	Y	N
HM541366_2309677844	Rhinolophus affinis	18.383	103.067	131	N	Y	N
HM541367_2310250293	Rhinolophus affinis	18.383	103.067	131	N	Y	N
HM541368_2308063721	Rhinolophus affinis	21.893	107.828	131	N	Y	N
HM541369_2311169629	Rhinolophus affinis	21.893	107.828	131	N	Y	N
HM541370_2310266102	Rhinolophus affinis	21.893	107.828	131	N	Y	N
HM541371_2310905277	Rhinolophus affinis	21.893	107.828	131	N	Y	N
HM541372_2310370264	Rhinolophus affinis	21.846	107.889	131	N	Y	N
HM541373_2310046900	Rhinolophus affinis	21.846	107.889	131	N	Y	N
HM541374_2311047718	Rhinolophus affinis	21.846	107.889	131	N	Y	N
HM541375_2310461115	Rhinolophus affinis	21.846	107.889	131	N	Y	N
HM541376_2308644773	Rhinolophus affinis	21.846	107.889	131	N	Y	N
HM541377_2310713406	Rhinolophus affinis	23.117	105.967	131	N	Y	N
HM541378_2306504005	Rhinolophus affinis	23.117	105.967	131	N	Y	N
HM541379_2305630859	Rhinolophus affinis	23.117	105.967	131	N	Y	N
HM541380_2305891296	Rhinolophus affinis	23.117	105.967	131	N	Y	N
HM541381_2307596309	Rhinolophus affinis	23.117	105.967	131	N	Y	N
HM541382_2306053088	Rhinolophus affinis	23.117	105.967	131	N	Y	N
HM541383_2306226710	Rhinolophus affinis	23.117	105.967	131	N	Y	N
HM541384_2306888764	Rhinolophus affinis	23.117	105.967	131	N	Y	N
HM541385_2305337414	Rhinolophus affinis	23.117	105.967	131	N	Y	N
HM541386_2309155593	Rhinolophus affinis	23.117	105.967	131	N	Y	N
HM541387_2306265355	Rhinolophus affinis	23.117	105.967	131	N	Y	N
HM541388_2305685165	Rhinolophus affinis	23.117	105.967	131	N	Y	N
HM541389_2308290165	Rhinolophus affinis	23.117	105.967	131	N	Y	N
HM541390_2307652723	Rhinolophus affinis	23.117	105.967	131	N	Y	N
HM541391_2304572953	Rhinolophus affinis	23.117	105.967	131	N	Y	N
HM541392_2304648218	Rhinolophus affinis	23.117	105.967	131	N	Y	N
HM541393_2304370228	Rhinolophus affinis	23.117	105.967	131	N	Y	N
HM541394_2306347987	Rhinolophus affinis	23.117	105.967	131	N	Y	N
HM541395_2307747155	Rhinolophus affinis	15.2	108.03	131	N	Y	N
HM541396_2306723185	Rhinolophus affinis	11.867	108.55	131	N	Y	N
HM541397_2306368284	Rhinolophus affinis	11.867	108.55	131	N	Y	N
HM541399_2305180923	Rhinolophus affinis	22.35	103.833	131	N	Y	N
HM541400_2308035132	Rhinolophus affinis	22.35	103.833	131	N	Y	N
HM541401_2309741882	Rhinolophus affinis	15.23	108.03	131	N	Y	N
HM541402_2310168641	Rhinolophus affinis	15.2	108.03	131	N	Y	N
HM541403_2310472831	Rhinolophus affinis	22.35	103.833	131	N	Y	N
HM541404_2311131400	Rhinolophus affinis	22.35	103.833	131	N	Y	N
HM541405_2309821934	Rhinolophus affinis	22.35	103.833	131	N	Y	N
HM541406_2308705722	Rhinolophus affinis	22.35	103.833	131	N	Y	N
HM541407_2310085273	Rhinolophus affinis	2.533	103.4	131	N	Y	N
HM541408_2309586540	Rhinolophus affinis	2.533	103.4	131	N	Y	N
HM541409_2309636288	Rhinolophus affinis	2.533	103.4	131	N	Y	N
HM541410_2306872179	Rhinolophus affinis	2.533	103.4	131	N	Y	N
HM541411_2307801374	Rhinolophus affinis	2.533	103.4	131	N	Y	N
HM541412_2304124396	Rhinolophus affinis	2.533	103.267	131	N	Y	N
HM541413_2306579668	Rhinolophus affinis	2.533	103.267	131	N	Y	N
HM541414_2306223132	Rhinolophus affinis	2.533	103.4	131	N	Y	N
HQ580330_2305367113	Rhinolophus affinis	22.28	103.92	131	N	Y	N
HQ580331_2305135383	Rhinolophus affinis	22.28	103.92	131	N	Y	N
JF444034_2311096549	Rhinolophus affinis	21.89	107.83	131	N	Y	N
JF444035_2308071125	Rhinolophus affinis	26.42	111.03	131	N	Y	N
JF444036_2310699697	Rhinolophus affinis	23.12	105.97	131	N	Y	N
JF444037_2309120565	Rhinolophus affinis	23.12	105.97	131	N	Y	N
JF444038_2309780288	Rhinolophus affinis	23.12	105.97	131	N	Y	N
JF444039_2310944043	Rhinolophus affinis	12.18	108.68	131	N	Y	N
JF444040_2309696222	Rhinolophus affinis	12.18	108.68	131	N	Y	N
JF444041_2308313795	Rhinolophus affinis	12.18	108.68	131	N	Y	N
JF444042_2309312421	Rhinolophus affinis	12.18	108.68	131	N	Y	N
JF444043_2309736312	Rhinolophus affinis	12.18	108.68	131	N	Y	N
KP192673_2308208992	Rhinolophus affinis	5.8	101.83	131	N	Y	N
KP192674_2309807924	Rhinolophus affinis	5.8	101.83	131	N	Y	N
KP192675_2307847530	Rhinolophus affinis	5.8	101.83	131	N	Y	N
KP192676_2310257453	Rhinolophus affinis	5.8	101.83	131	N	Y	N
KP192677_2310292490	Rhinolophus affinis	7.01	100.02	131	N	Y	N
KP192678_2309624644	Rhinolophus affinis	7.01	100.02	131	N	Y	N
KP192679_2311110722	Rhinolophus affinis	7.01	100.02	131	N	Y	N
KP192680_2310232929	Rhinolophus affinis	7.01	100.02	131	N	Y	N
KP192681_2307214549	Rhinolophus affinis	7.01	100.02	131	N	Y	N
KP192682_2307814780	Rhinolophus affinis	12.47	98.4	131	N	Y	N
KP192683_2310167032	Rhinolophus affinis	21.51	105.61	131	N	Y	N
KP192684_2308707172	Rhinolophus affinis	21.51	105.61	131	N	Y	N
KP192685_2307502164	Rhinolophus affinis	21.51	105.61	131	N	Y	N
KP192686_2311028204	Rhinolophus affinis	21.51	105.61	131	N	Y	N
KP192687_2309294629	Rhinolophus affinis	19.51	98.83	131	N	Y	N
KP192688_2310616305	Rhinolophus affinis	19.51	98.83	131	N	Y	N
KP192689_2309764491	Rhinolophus affinis	6.51	99.32	131	N	Y	N
KP192690_2311065839	Rhinolophus affinis	6.51	99.32	131	N	Y	N
KP192691_2310249233	Rhinolophus affinis	6.51	99.32	131	N	Y	N
KP192692_2309393889	Rhinolophus affinis	6.51	99.32	131	N	Y	N
KP192693_2309450279	Rhinolophus affinis	4.56	105.41	131	N	Y	N
KP192694_2310472581	Rhinolophus affinis	4.56	105.41	131	N	Y	N
KY034102_2309526231	Rhinolophus affinis	17.5	100.94	131	N	Y	N
KY034109_2308431669	Rhinolophus affinis	6.99	100.15	131	N	Y	N
KY034116_2309294353	Rhinolophus affinis	6.99	100.15	131	N	Y	N
KY034119_2310866960	Rhinolophus affinis	6.99	100.15	131	N	Y	N
KY034134_2307059588	Rhinolophus affinis	6.99	100.15	131	N	Y	N
KY034135_2304425174	Rhinolophus affinis	17.5	100.94	131	N	Y	N
KY034138_2306240914	Rhinolophus affinis	17.51	100.95	131	N	Y	N
MK410386_2633173739	Rhinolophus affinis	22.8065	93.6998	131	N	Y	N
JF444223_2304576516	Rhinolophus alcyone	5.83	-7.33	132	Y	N	N
JF444224_2307658079	Rhinolophus alcyone	5.83	-7.33	132	Y	N	N
JF444225_2307124314	Rhinolophus alcyone	5.83	-7.33	132	Y	N	N
JF444226_2306357098	Rhinolophus alcyone	5.83	-7.33	132	Y	N	N
JF444227_2305460689	Rhinolophus alcyone	5.83	-7.33	132	Y	N	N
JF444228_2307077551	Rhinolophus alcyone	5.77	-7.3	132	Y	N	N
GU684783_2308104677	Rhinolophus borneensis	12.19	107.21	133	N	Y	Y
HM541416_2306102762	Rhinolophus borneensis	5.533	118.067	134	N	Y	Y
HM541417_2307514049	Rhinolophus borneensis	5.083	118.667	134	N	Y	Y
HM541422_2305730825	Rhinolophus borneensis	-0.833	117	134	N	Y	Y
HM541423_2306046609	Rhinolophus borneensis	-0.833	117	134	N	Y	Y
HM541424_2304224268	Rhinolophus borneensis	-0.833	117	134	N	Y	Y
HM541425_2304549237	Rhinolophus borneensis	-0.833	117	134	N	Y	Y
HM541426_2308711311	Rhinolophus borneensis	-0.833	117	134	N	Y	Y
HM541427_2306320510	Rhinolophus borneensis	-0.833	117	134	N	Y	Y
HM541428_2306899443	Rhinolophus borneensis	-0.833	117	134	N	Y	Y
HM541552_2307651842	Rhinolophus borneensis	11.417	107.433	133	N	Y	Y
HM541553_2307449559	Rhinolophus borneensis	11.417	107.433	133	N	Y	Y
JQ365653_2305991703	Rhinolophus borneensis	10.5399	107.478	133	N	Y	Y
JQ365654_2304573802	Rhinolophus borneensis	10.5399	107.478	133	N	Y	Y
JQ365655_2309189498	Rhinolophus borneensis	10.5399	107.478	133	N	Y	Y
JQ365656_2305833979	Rhinolophus borneensis	8.72	106.636	133	N	Y	Y
JQ365657_2307951545	Rhinolophus borneensis	8.6911	106.589	133	N	Y	Y
JQ365658_2304480085	Rhinolophus borneensis	8.6911	106.589	133	N	Y	Y
JQ365659_2305173261	Rhinolophus borneensis	8.72	106.636	133	N	Y	Y
HM541555_2306183133	Rhinolophus coelophyllus	18.383	103.067	131	N	Y	N
HM541556_2304972837	Rhinolophus coelophyllus	18.467	103.033	131	N	Y	N
HM541557_2307606117	Rhinolophus coelophyllus	18.439	102.95	131	N	Y	N
HM541558_2304189786	Rhinolophus coelophyllus	18.439	102.95	131	N	Y	N
HM541559_2305661996	Rhinolophus creaghi	5.533	118.067	131	N	Y	N
HM541560_2309823386	Rhinolophus creaghi	5.533	118.067	131	N	Y	N
HM541429_2304581751	Rhinolophus ferrumequinum	26.417	111.033	131	N	Y	Y
HM541430_2309499588	Rhinolophus ferrumequinum	26.417	111.033	131	N	Y	Y
HM541431_2307894055	Rhinolophus ferrumequinum	26.417	111.033	131	N	Y	Y
HM541432_2308289068	Rhinolophus ferrumequinum	28.417	114.117	131	N	Y	Y
HM541433_2310856220	Rhinolophus ferrumequinum	28.417	114.117	131	N	Y	Y
HM541434_2311130519	Rhinolophus ferrumequinum	28.417	114.117	131	N	Y	Y
HM541435_2310122450	Rhinolophus ferrumequinum	28.417	114.117	131	N	Y	Y
HM541436_2310461605	Rhinolophus ferrumequinum	28.417	114.117	131	N	Y	Y
HQ580333_2304580344	Rhinolophus ferrumequinum	33.46	126.56	135	N	Y	Y
HQ580334_2305361367	Rhinolophus ferrumequinum	33.29	126.49	135	N	Y	Y
JF443129_2308041896	Rhinolophus ferrumequinum	43.66	39.94	135	N	Y	Y
MT407327_2979450351	Rhinolophus ferrumequinum	41.3	-7.1	135	N	Y	Y
JF442623_2309811764	Rhinolophus hildebrandtii	-2.53	37.85	136	Y	N	N
JF442624_2309581221	Rhinolophus hildebrandtii	-2.53	37.85	136	Y	N	N
JF442625_2308796367	Rhinolophus hildebrandtii	-2.53	37.85	136	Y	N	N
JF442626_2310764447	Rhinolophus hildebrandtii	-2.53	37.85	136	Y	N	N
JF442627_2311017736	Rhinolophus hildebrandtii	-2.53	37.85	136	Y	N	N
JF442628_2308300994	Rhinolophus hildebrandtii	-2.32	37.51	136	Y	N	N
JF442629_2308833792	Rhinolophus hildebrandtii	-2.32	37.51	136	Y	N	N
JF443130_2310196081	Rhinolophus hipposideros	43.01	41.01	137	Y	N	N
JF443131_2309665779	Rhinolophus hipposideros	43.01	41.01	137	Y	N	N
JF443132_2309201981	Rhinolophus hipposideros	42.03	48.25	137	Y	N	N
JF443133_2310739728	Rhinolophus hipposideros	43.66	39.94	137	Y	N	N
MT407328_2819133306	Rhinolophus hipposideros	40.4	-7.6	137	Y	N	N
MT407329_2819133360	Rhinolophus hipposideros	41.5	-7	137	Y	N	N
HM541437_2310861805	Rhinolophus lepidus	11.417	107.433	138	N	Y	Y
HM541438_2309657702	Rhinolophus lepidus	11.417	107.433	138	N	Y	Y
HM541569_2311168869	Rhinolophus lepidus	11.825	103.54	139	N	Y	Y
HM541572_2310854788	Rhinolophus lepidus	2.967	102.3	139	N	Y	Y
HM541573_2308873627	Rhinolophus lepidus	2.967	102.3	139	N	Y	Y
HM541574_2310283113	Rhinolophus lepidus	2.967	102.3	139	N	Y	Y
HM541576_2311156949	Rhinolophus lepidus	7.917	99.267	139	N	Y	Y
HM541577_2311200844	Rhinolophus lepidus	11.417	107.433	139	N	Y	Y
HM541578_2309430030	Rhinolophus lepidus	11.417	107.433	139	N	Y	Y
HM541579_2308481080	Rhinolophus lepidus	11.417	107.433	139	N	Y	Y
HM541580_2309712796	Rhinolophus lepidus	11.417	107.433	139	N	Y	Y
JF444044_2308886475	Rhinolophus lepidus	12.18	108.68	139	N	Y	Y
JF444045_2308705798	Rhinolophus lepidus	12.18	108.68	138	N	Y	Y
JF444046_2310418108	Rhinolophus lepidus	12.18	108.68	138	N	Y	Y
JF444047_2310616032	Rhinolophus lepidus	12.18	108.68	139	N	Y	Y
KC355093_2251360707	Rhinolophus lepidus	4.59022	102.952	139	N	Y	Y
KY034117_2309328395	Rhinolophus lepidus	6.93	100.25	139	N	Y	Y
KY034120_2307024794	Rhinolophus lepidus	6.99	100.15	139	N	Y	Y
HM541583_2308435413	Rhinolophus luctus	11.825	103.54	140	Y	N	N
HM541586_2306008180	Rhinolophus luctus	20.4	103.35	140	Y	N	N
HM541588_2307410596	Rhinolophus luctus	17.55	105.067	140	Y	N	N
HM541590_2307224271	Rhinolophus luctus	15.267	108.117	140	Y	N	N
HM541591_2306495872	Rhinolophus luctus	26.417	111.033	140	Y	N	N
HM914951_2305192752	Rhinolophus luctus	11.42	107.42	140	Y	N	N
JF444048_2310706857	Rhinolophus luctus	25.48	107.88	140	Y	N	N
JF444049_2310802091	Rhinolophus luctus	21.85	107.89	140	Y	N	N
HM541592_2305832225	Rhinolophus macrotis	20.755	97.018	141	N	Y	N
HM541596_2306625465	Rhinolophus macrotis	20.433	103.383	141	N	Y	N
HM541597_2305663351	Rhinolophus macrotis	22.333	105.417	141	N	Y	N
HM541598_2305383555	Rhinolophus macrotis	22.333	105.417	141	N	Y	N
HM541599_2306384359	Rhinolophus macrotis	22.333	105.417	141	N	Y	N
HM541600_2308397821	Rhinolophus macrotis	22.333	105.417	141	N	Y	N
HM541601_2307770145	Rhinolophus macrotis	22.333	103.883	141	N	Y	N
HM541602_2310629038	Rhinolophus macrotis	23.083	105.983	141	N	Y	N
JF444050_2304485118	Rhinolophus macrotis	22.33	105.42	141	N	Y	N
JF444052_2307643019	Rhinolophus macrotis	25.48	107.88	141	N	Y	N
JQ600012_2306343935	Rhinolophus macrotis	25.48	107.88	141	N	Y	N
HM541607_2307736248	Rhinolophus malayanus	14.933	107.033	142	Y	N	N
HM541608_2310051900	Rhinolophus malayanus	14.95	107.133	142	Y	N	N
HM541611_2310787571	Rhinolophus malayanus	22.469	96.993	142	Y	N	N
HM541612_2308393921	Rhinolophus malayanus	22.1	96.62	142	Y	N	N
HM541614_2310819050	Rhinolophus malayanus	18.383	103.067	142	Y	N	N
HM541615_2310198934	Rhinolophus malayanus	18.383	103.067	142	Y	N	N
HM541616_2310047115	Rhinolophus malayanus	18.383	103.067	142	Y	N	N
HM541617_2309459082	Rhinolophus malayanus	17.567	105.833	142	Y	N	N
HM541618_2310090739	Rhinolophus malayanus	17.633	104.95	142	Y	N	N
HM541619_2308435310	Rhinolophus malayanus	18.383	103.067	142	Y	N	N
HM541620_2306156537	Rhinolophus malayanus	18.383	103.067	142	Y	N	N
HM541621_2308217733	Rhinolophus malayanus	17.567	105.833	142	Y	N	N
HM541622_2304941815	Rhinolophus malayanus	17.567	105.833	142	Y	N	N
HM541623_2306525873	Rhinolophus malayanus	17.567	105.833	142	Y	N	N
HM541624_2306484654	Rhinolophus malayanus	17.567	105.833	142	Y	N	N
HM541626_2308366103	Rhinolophus marshalli	18.417	102.833	141	N	Y	N
HM541627_2306495697	Rhinolophus marshalli	20.447	104.186	141	N	Y	N
HM541629_2305254987	Rhinolophus marshalli	29.167	107.575	141	N	Y	N
MK410393_2633632685	Rhinolophus marshalli	21.1231	104.96	141	N	Y	N
JF443134_2309424109	Rhinolophus mehelyi	42.71	47.56	143	Y	N	N
MT407330_2979420277	Rhinolophus mehelyi	37.4	-8.8	143	Y	N	N
MT407331_2979435311	Rhinolophus mehelyi	37.4	-8.8	143	Y	N	N
HM541631_2304399313	Rhinolophus monoceros	21.963	120.719	139	N	Y	N
HM541633_2305177142	Rhinolophus monoceros	24.033	121.167	139	N	Y	N
HM541634_2306779327	Rhinolophus paradoxolophus	20.345	103.372	141	N	Y	N
HM541635_2304878950	Rhinolophus paradoxolophus	22.417	105.4	141	N	Y	N
HM541636_2307948147	Rhinolophus paradoxolophus	22.417	105.4	141	N	Y	N
HM541637_2309219739	Rhinolophus paradoxolophus	22.417	105.4	141	N	Y	N
HM541638_2307606266	Rhinolophus paradoxolophus	22.417	105.4	141	N	Y	N
HM541639_2305317255	Rhinolophus paradoxolophus	22.417	105.4	141	N	Y	N
HM541640_2310267199	Rhinolophus paradoxolophus	22.417	105.4	141	N	Y	N
HM541641_2310576583	Rhinolophus paradoxolophus	22.417	105.4	141	N	Y	N
HM541642_2308060629	Rhinolophus paradoxolophus	22.417	105.4	141	N	Y	N
HM541643_2309864746	Rhinolophus paradoxolophus	22.417	105.4	141	N	Y	N
HM541644_2308734956	Rhinolophus paradoxolophus	22.417	105.4	141	N	Y	N
HM541645_2308954673	Rhinolophus paradoxolophus	22.333	105.417	141	N	Y	N
HM541646_2310747976	Rhinolophus paradoxolophus	22.333	105.417	141	N	Y	N
HM541647_2310792716	Rhinolophus paradoxolophus	22.333	105.417	141	N	Y	N
HM541648_2307510103	Rhinolophus paradoxolophus	22.333	105.417	141	N	Y	N
HM541649_2309487158	Rhinolophus paradoxolophus	22.333	105.417	141	N	Y	N
HM541650_2309803536	Rhinolophus paradoxolophus	22.333	105.417	141	N	Y	N
HM541651_2310316688	Rhinolophus paradoxolophus	22.333	105.417	141	N	Y	N
HM541652_2307736829	Rhinolophus paradoxolophus	22.333	105.417	141	N	Y	N
HM541653_2308479787	Rhinolophus paradoxolophus	22.333	105.417	141	N	Y	N
HM541654_2308300241	Rhinolophus paradoxolophus	22.333	105.417	141	N	Y	N
HM541655_2308833158	Rhinolophus paradoxolophus	22.333	105.417	141	N	Y	N
HM541656_2308064223	Rhinolophus paradoxolophus	22.333	105.417	141	N	Y	N
HM541657_2309953670	Rhinolophus paradoxolophus	22.333	105.417	141	N	Y	N
HM541658_2309471933	Rhinolophus paradoxolophus	22.333	105.417	141	N	Y	N
HM541659_2310226947	Rhinolophus paradoxolophus	22.333	105.417	141	N	Y	N
HM541660_2310112222	Rhinolophus paradoxolophus	28.282	107.174	141	N	Y	N
HM541661_2309675476	Rhinolophus paradoxolophus	22.333	105.417	141	N	Y	N
HM541662_2310667050	Rhinolophus paradoxolophus	22.333	105.417	141	N	Y	N
HM541663_2307952915	Rhinolophus paradoxolophus	22.333	105.417	141	N	Y	N
HM541664_2310014152	Rhinolophus paradoxolophus	22.333	105.417	141	N	Y	N
HM541665_2310658855	Rhinolophus paradoxolophus	22.333	105.417	141	N	Y	N
HM541666_2306174054	Rhinolophus paradoxolophus	23.083	105.983	141	N	Y	N
HM541667_2306411928	Rhinolophus paradoxolophus	21.683	106.333	141	N	Y	N
HM541668_2307310037	Rhinolophus paradoxolophus	22.417	105.4	141	N	Y	N
HM541669_2307615733	Rhinolophus paradoxolophus	17.567	105.833	141	N	Y	N
HM541670_2305083118	Rhinolophus paradoxolophus	17.817	104.517	141	N	Y	N
HM541671_2304591640	Rhinolophus paradoxolophus	17.567	105.833	141	N	Y	N
HM541672_2305066090	Rhinolophus paradoxolophus	17.5	105.85	141	N	Y	N
JF444053_2305409189	Rhinolophus paradoxolophus	22.33	105.42	141	N	Y	N
JF444054_2304850642	Rhinolophus paradoxolophus	25.48	107.88	141	N	Y	N
JF444055_2306525420	Rhinolophus paradoxolophus	25.48	107.88	141	N	Y	N
JF444056_2308262790	Rhinolophus paradoxolophus	25.48	107.88	141	N	Y	N
JF444057_2305622041	Rhinolophus paradoxolophus	25.48	107.88	141	N	Y	N
JF444058_2309333848	Rhinolophus paradoxolophus	25.48	107.88	141	N	Y	N
JF444059_2305874827	Rhinolophus paradoxolophus	25.48	107.88	141	N	Y	N
JF444060_2307226472	Rhinolophus paradoxolophus	17.57	105.83	141	N	Y	N
JQ600014_2305722005	Rhinolophus paradoxolophus	25.48	107.88	141	N	Y	N
JQ600015_2306332678	Rhinolophus paradoxolophus	25.48	107.88	141	N	Y	N
JQ600016_2307992748	Rhinolophus paradoxolophus	25.48	107.88	141	N	Y	N
JQ600020_2305187438	Rhinolophus paradoxolophus	25.48	107.88	141	N	Y	N
JQ600022_2304734220	Rhinolophus paradoxolophus	25.48	107.88	141	N	Y	N
HM541676_2306859258	Rhinolophus pearsonii	18.867	102.45	144	N	N	Y
HM541678_2306143463	Rhinolophus pearsonii	21.846	107.889	144	N	N	Y
HM541679_2307686106	Rhinolophus pearsonii	21.846	107.889	144	N	N	Y
HM541680_2305423591	Rhinolophus pearsonii	21.846	107.889	144	N	N	Y
HM541681_2304880694	Rhinolophus pearsonii	21.846	107.889	144	N	N	Y
HM541682_2308216124	Rhinolophus pearsonii	22.333	103.883	144	N	N	Y
HM541684_2307434439	Rhinolophus pearsonii	17.408	105.775	145	N	N	Y
HM541685_2307696102	Rhinolophus pearsonii	15.2	108.03	145	N	N	Y
HM541686_2306031884	Rhinolophus pearsonii	17.567	105.833	145	N	N	Y
HM541687_2305816520	Rhinolophus pearsonii	17.567	105.833	145	N	N	Y
HM541693_2307253652	Rhinolophus pearsonii	20.755	97.018	144	N	N	Y
HM541694_2310380573	Rhinolophus pearsonii	29.167	107.575	144	N	N	Y
HM541695_2310715818	Rhinolophus pearsonii	29.167	107.575	144	N	N	Y
HM541696_2311128341	Rhinolophus pearsonii	29.167	107.575	144	N	N	Y
HM541697_2309240828	Rhinolophus pearsonii	29.167	107.575	144	N	N	Y
HM541698_2308981889	Rhinolophus pearsonii	29.123	107.59	144	N	N	Y
HM541699_2310271017	Rhinolophus pearsonii	29.167	107.575	144	N	N	Y
HM541700_2305974983	Rhinolophus pearsonii	28.234	107.152	144	N	N	Y
HM541701_2304178527	Rhinolophus pearsonii	28.227	107.154	144	N	N	Y
HM541702_2307381796	Rhinolophus pearsonii	28.234	107.152	144	N	N	Y
HM541703_2307849053	Rhinolophus pearsonii	28.226	107.16	144	N	N	Y
HM541704_2305347555	Rhinolophus pearsonii	28.234	107.152	144	N	N	Y
HM541705_2307902742	Rhinolophus pearsonii	28.234	107.152	144	N	N	Y
HM541706_2305761399	Rhinolophus pearsonii	28.226	107.16	144	N	N	Y
HM541707_2308049727	Rhinolophus pearsonii	28.234	107.152	144	N	N	Y
HM541708_2304308985	Rhinolophus pearsonii	28.234	107.152	144	N	N	Y
HM541709_2305623921	Rhinolophus pearsonii	29.167	107.575	144	N	N	Y
HM541710_2307318987	Rhinolophus pearsonii	29.167	107.575	144	N	N	Y
HM541711_2307763069	Rhinolophus pearsonii	29.167	107.575	144	N	N	Y
HM541712_2305332697	Rhinolophus pearsonii	29.167	107.575	144	N	N	Y
HM541713_2305817617	Rhinolophus pearsonii	29.167	107.575	144	N	N	Y
HM541714_2304354243	Rhinolophus pearsonii	23.083	105.983	144	N	N	Y
HM541715_2305651898	Rhinolophus pearsonii	23.117	105.967	144	N	N	Y
HM541716_2305115186	Rhinolophus pearsonii	23.117	105.967	144	N	N	Y
HM541717_2305881595	Rhinolophus pearsonii	23.117	105.967	144	N	N	Y
HM541718_2308132770	Rhinolophus pearsonii	22.333	103.883	144	N	N	Y
HM541719_2307472233	Rhinolophus pearsonii	22.417	105.633	144	N	N	Y
HM541720_2309350317	Rhinolophus pearsonii	22.417	105.4	144	N	N	Y
HM541721_2308766735	Rhinolophus pearsonii	22.417	105.4	144	N	N	Y
HM541722_2310622173	Rhinolophus pearsonii	22.417	105.4	144	N	N	Y
HM541723_2310840934	Rhinolophus pearsonii	22.417	105.4	144	N	N	Y
HM541724_2310579839	Rhinolophus pearsonii	22.417	105.4	144	N	N	Y
HM541725_2309474930	Rhinolophus pearsonii	22.333	105.417	144	N	N	Y
HM541726_2309778475	Rhinolophus pearsonii	22.333	105.417	144	N	N	Y
HM541727_2310707770	Rhinolophus pearsonii	22.333	105.417	144	N	N	Y
HM541728_2310404708	Rhinolophus pearsonii	22.333	105.417	144	N	N	Y
HM541729_2310797922	Rhinolophus pearsonii	22.333	105.417	144	N	N	Y
HM541730_2308680332	Rhinolophus pearsonii	22.333	105.417	144	N	N	Y
HM541731_2309581953	Rhinolophus pearsonii	22.333	105.417	144	N	N	Y
HM541732_2308894666	Rhinolophus pearsonii	22.333	105.417	144	N	N	Y
HM541733_2307736212	Rhinolophus pearsonii	22.333	105.417	144	N	N	Y
HM541734_2308616560	Rhinolophus pearsonii	22.333	105.417	144	N	N	Y
HM541735_2309711847	Rhinolophus pearsonii	22.333	105.417	144	N	N	Y
HM541736_2309347702	Rhinolophus pearsonii	23.117	105.967	144	N	N	Y
HM541737_2308379621	Rhinolophus pearsonii	23.117	105.967	144	N	N	Y
HM541738_2311072305	Rhinolophus pearsonii	23.117	105.967	144	N	N	Y
HM541739_2310816329	Rhinolophus pearsonii	21.683	106.333	144	N	N	Y
HM541740_2309846749	Rhinolophus pearsonii	21.683	106.333	144	N	N	Y
HM541741_2310615306	Rhinolophus pearsonii	22.4	103.85	144	N	N	Y
HM541742_2309675682	Rhinolophus pearsonii	22.4	103.85	144	N	N	Y
HM541743_2311238901	Rhinolophus pearsonii	22.4	103.85	144	N	N	Y
HM541744_2309654874	Rhinolophus pearsonii	22.4	103.85	144	N	N	Y
HM541745_2309604042	Rhinolophus pearsonii	22.4	103.85	144	N	N	Y
HM541746_2310333450	Rhinolophus pearsonii	22.4	103.85	144	N	N	Y
HM541747_2307238925	Rhinolophus pearsonii	22.4	103.85	144	N	N	Y
HM541748_2308658081	Rhinolophus pearsonii	22.4	103.85	144	N	N	Y
HM541749_2306796004	Rhinolophus pearsonii	22.4	103.85	144	N	N	Y
HM541750_2306765523	Rhinolophus pearsonii	22.4	103.85	144	N	N	Y
HM541751_2307355688	Rhinolophus pearsonii	22.4	103.85	144	N	N	Y
HM541752_2304130678	Rhinolophus pearsonii	22.4	103.85	144	N	N	Y
HM541753_2306971948	Rhinolophus pearsonii	22.4	103.85	144	N	N	Y
HM541754_2306506711	Rhinolophus pearsonii	22.4	103.85	144	N	N	Y
HM541755_2308586287	Rhinolophus pearsonii	22.4	103.85	144	N	N	Y
HM541756_2307630271	Rhinolophus pearsonii	22.333	103.883	144	N	N	Y
HM541757_2306729933	Rhinolophus pearsonii	22.333	103.883	144	N	N	Y
HM541758_2306625195	Rhinolophus pearsonii	22.333	105.417	144	N	N	Y
HM541759_2306051755	Rhinolophus pearsonii	21.683	106.333	144	N	N	Y
HM541760_2306702279	Rhinolophus pearsonii	21.683	106.333	144	N	N	Y
HM541761_2305339983	Rhinolophus pearsonii	21.683	106.333	144	N	N	Y
HM541762_2305368631	Rhinolophus pearsonii	21.683	106.333	144	N	N	Y
HM541763_2308216241	Rhinolophus pearsonii	21.683	106.333	144	N	N	Y
HM541764_2305066667	Rhinolophus pearsonii	22.333	103.883	144	N	N	Y
HM541765_2307340345	Rhinolophus pearsonii	22.333	103.883	144	N	N	Y
HM541766_2307270517	Rhinolophus pearsonii	22.333	103.883	144	N	N	Y
HM541767_2305141509	Rhinolophus pearsonii	22.333	103.883	144	N	N	Y
HM541768_2304796818	Rhinolophus pearsonii	22.333	103.883	144	N	N	Y
HM541769_2306716386	Rhinolophus pearsonii	20.7546	97.0178	144	N	N	Y
JF444061_2306662757	Rhinolophus pearsonii	15.2	108.03	145	N	N	Y
JF444062_2305274009	Rhinolophus pearsonii	25.48	107.88	144	N	N	Y
JF444063_2306337329	Rhinolophus pearsonii	25.48	107.88	144	N	N	Y
JF444064_2305944795	Rhinolophus pearsonii	25.48	107.88	144	N	N	Y
JF444065_2306856879	Rhinolophus pearsonii	25.48	107.88	144	N	N	Y
JF444066_2304229234	Rhinolophus pearsonii	21.85	107.89	144	N	N	Y
JF444067_2305180490	Rhinolophus pearsonii	21.68	106.33	144	N	N	Y
JF444068_2306075302	Rhinolophus pearsonii	21.68	106.33	144	N	N	Y
JQ600018_2304662860	Rhinolophus pearsonii	25.48	107.88	144	N	N	Y
JQ600021_2308641128	Rhinolophus pearsonii	25.48	107.88	144	N	N	Y
HM541770_2309841226	Rhinolophus philippinensis	5.533	118.067	134	N	Y	N
HM541771_2309690771	Rhinolophus philippinensis	5.533	118.067	134	N	Y	N
HM541772_2308538872	Rhinolophus philippinensis	5.533	118.067	134	N	Y	N
HM541441_2308983587	Rhinolophus pusillus	14.933	107.033	139	N	Y	Y
HM541442_2309411338	Rhinolophus pusillus	14.983	107.217	139	N	Y	Y
HM541443_2308919710	Rhinolophus pusillus	15.05	106.1	139	N	Y	Y
HM541444_2309554554	Rhinolophus pusillus	15.05	106.1	139	N	Y	Y
HM541445_2311064730	Rhinolophus pusillus	20.171	103.188	139	N	Y	Y
HM541446_2310476992	Rhinolophus pusillus	21.055	101.232	139	N	Y	Y
HM541447_2309614944	Rhinolophus pusillus	21.055	101.232	139	N	Y	Y
HM541448_2309932866	Rhinolophus pusillus	21.45	105.633	139	N	Y	Y
HM541449_2308733283	Rhinolophus pusillus	26.417	111.033	139	N	Y	Y
HM541450_2308394728	Rhinolophus pusillus	20.115	103.31	139	N	Y	Y
HM541451_2307994524	Rhinolophus pusillus	20.433	103.383	139	N	Y	Y
HM541452_2310863042	Rhinolophus pusillus	21.846	107.889	139	N	Y	Y
HM541453_2309071820	Rhinolophus pusillus	21.846	107.889	139	N	Y	Y
HM541454_2309636223	Rhinolophus pusillus	21.846	107.889	139	N	Y	Y
HM541455_2311159419	Rhinolophus pusillus	21.846	107.889	139	N	Y	Y
HM541456_2310893208	Rhinolophus pusillus	23.117	105.967	139	N	Y	Y
HM541457_2309043010	Rhinolophus pusillus	28.417	114.117	139	N	Y	Y
HM541458_2309755157	Rhinolophus pusillus	28.417	114.117	139	N	Y	Y
HM541459_2306236238	Rhinolophus pusillus	28.417	114.117	139	N	Y	Y
HM541460_2305113427	Rhinolophus pusillus	22.333	103.883	139	N	Y	Y
HM541461_2307252659	Rhinolophus pusillus	22.333	103.883	139	N	Y	Y
HM541462_2308557261	Rhinolophus pusillus	22.333	103.883	139	N	Y	Y
HM541463_2305541693	Rhinolophus pusillus	22.333	103.883	139	N	Y	Y
HM541464_2307767587	Rhinolophus pusillus	15.23	108.03	139	N	Y	Y
HM541465_2307726290	Rhinolophus pusillus	15.083	107.267	139	N	Y	Y
HM541467_2308457575	Rhinolophus pusillus	14.822	106.06	139	N	Y	Y
HM541468_2309385194	Rhinolophus pusillus	20.736	101.167	139	N	Y	Y
HM541471_2306380647	Rhinolophus pusillus	18.383	103.067	139	N	Y	Y
HM541472_2305587130	Rhinolophus pusillus	18.383	103.067	139	N	Y	Y
HM541473_2305898934	Rhinolophus pusillus	18.433	102.933	139	N	Y	Y
HM541474_2307590691	Rhinolophus pusillus	18.433	102.933	139	N	Y	Y
HM541475_2307309452	Rhinolophus pusillus	14.85	106.1	139	N	Y	Y
HM541476_2304229774	Rhinolophus pusillus	14.85	106.1	139	N	Y	Y
HM541477_2306850347	Rhinolophus pusillus	14.85	106.1	139	N	Y	Y
HM541478_2306664144	Rhinolophus pusillus	17.567	105.833	146	N	Y	Y
JF444069_2305256158	Rhinolophus pusillus	11.42	107.43	139	N	Y	Y
JF444070_2309075195	Rhinolophus pusillus	21.45	105.63	139	N	Y	Y
JF444071_2308686231	Rhinolophus pusillus	25.48	107.88	139	N	Y	Y
JF444072_2309908988	Rhinolophus pusillus	25.48	107.88	139	N	Y	Y
JF444073_2310394987	Rhinolophus pusillus	25.48	107.88	139	N	Y	Y
JF444074_2309191017	Rhinolophus pusillus	25.48	107.88	139	N	Y	Y
JF444075_2308103521	Rhinolophus pusillus	25.48	107.88	139	N	Y	Y
JF444076_2310977746	Rhinolophus pusillus	25.48	107.88	139	N	Y	Y
JF444077_2309171061	Rhinolophus pusillus	25.48	107.88	139	N	Y	Y
JF444078_2308283531	Rhinolophus pusillus	18.38	103.07	139	N	Y	Y
KY034081_2309116353	Rhinolophus pusillus	17.51	100.95	139	N	Y	Y
KY034096_2306754922	Rhinolophus pusillus	17.51	100.95	139	N	Y	Y
KY034123_2306090890	Rhinolophus pusillus	17.48	100.98	139	N	Y	Y
JF444079_2310178254	Rhinolophus rouxii	25.48	107.88	147	N	Y	N
JF444080_2308746317	Rhinolophus rouxii	25.48	107.88	147	N	Y	N
JF444081_2310098797	Rhinolophus rouxii	25.48	107.88	147	N	Y	N
JF444082_2309581612	Rhinolophus rouxii	25.48	107.88	147	N	Y	N
JF444083_2310869645	Rhinolophus rouxii	25.48	107.88	147	N	Y	N
JF444084_2307654761	Rhinolophus rouxii	25.48	107.88	147	N	Y	N
JF444086_2309712183	Rhinolophus rouxii	25.48	107.88	147	N	Y	N
JF444087_2308632597	Rhinolophus rouxii	25.48	107.88	147	N	Y	N
JF444088_2308573596	Rhinolophus rouxii	25.48	107.88	147	N	Y	N
JF444089_2311054629	Rhinolophus rouxii	25.48	107.88	147	N	Y	N
JF444090_2310356514	Rhinolophus rouxii	25.48	107.88	147	N	Y	N
JF444092_2308903784	Rhinolophus rouxii	25.48	107.88	147	N	Y	N
JF444093_2310781538	Rhinolophus rouxii	25.48	107.88	147	N	Y	N
JF444094_2310147695	Rhinolophus rouxii	25.48	107.88	147	N	Y	N
JF444095_2309376341	Rhinolophus rouxii	25.48	107.88	147	N	Y	N
JF444096_2310139887	Rhinolophus rouxii	25.48	107.88	147	N	Y	N
JF444097_2310165793	Rhinolophus rouxii	25.48	107.88	147	N	Y	N
JQ600017_2307667532	Rhinolophus rouxii	25.48	107.88	147	N	Y	N
JQ600019_2306193482	Rhinolophus rouxii	25.48	107.88	147	N	Y	N
HM541778_2309240470	Rhinolophus shameli	11.639	103.574	131	N	Y	Y
HM541779_2309401344	Rhinolophus shameli	17.408	105.775	131	N	Y	Y
HM541780_2308835279	Rhinolophus shameli	17.408	105.775	131	N	Y	Y
HM541781_2310565808	Rhinolophus shameli	17.408	105.775	131	N	Y	Y
HM541782_2308308844	Rhinolophus shameli	14.822	106.06	131	N	Y	Y
HM541783_2310746883	Rhinolophus shameli	14.85	106.1	131	N	Y	Y
HM541784_2310618194	Rhinolophus shameli	14.85	106.1	131	N	Y	Y
HM541785_2310226815	Rhinolophus shameli	18.842	104.583	131	N	Y	Y
HM541786_2309618406	Rhinolophus shameli	18.083	102.667	131	N	Y	Y
HM541787_2309834948	Rhinolophus shameli	14.175	105.575	131	N	Y	Y
HM541788_2308017589	Rhinolophus shameli	14.867	107.033	131	N	Y	Y
HM541789_2310953201	Rhinolophus shameli	14.933	107.033	131	N	Y	Y
HM541790_2308726134	Rhinolophus shameli	14.95	107.133	131	N	Y	Y
HM541792_2307111118	Rhinolophus shameli	17.4	105.767	131	N	Y	Y
HM541793_2305826626	Rhinolophus shameli	14.85	106.1	131	N	Y	Y
HM541794_2304388040	Rhinolophus shameli	14.167	105.567	131	N	Y	Y
JF444098_2305950281	Rhinolophus shameli	11.42	107.43	133	N	Y	Y
JF444099_2306007753	Rhinolophus shameli	11.42	107.43	131	N	Y	Y
JF444100_2307464648	Rhinolophus shameli	11.42	107.43	131	N	Y	Y
JF444101_2307426551	Rhinolophus shameli	17.41	105.78	131	N	Y	Y
HM541796_2307200771	Rhinolophus siamensis	20.153	103.407	141	N	Y	N
HM541798_2305189649	Rhinolophus siamensis	20.723	101.138	141	N	Y	N
HM541801_2308599706	Rhinolophus siamensis	18.2	104.967	141	N	Y	N
HM541803_2309927354	Rhinolophus stheno	11.639	103.574	131	N	Y	N
HM541804_2308807503	Rhinolophus stheno	18.842	104.583	131	N	Y	N
HM541809_2310097758	Rhinolophus stheno	14.983	107.217	131	N	Y	N
HM541810_2308709899	Rhinolophus stheno	11.417	107.433	131	N	Y	N
HM541811_2310661600	Rhinolophus stheno	11.417	107.433	131	N	Y	N
HM541812_2309679101	Rhinolophus stheno	11.417	107.433	131	N	Y	N
HM541813_2310868847	Rhinolophus stheno	11.417	107.433	131	N	Y	N
HM541815_2309537511	Rhinolophus stheno	22.333	105.417	131	N	Y	N
HM541816_2308098893	Rhinolophus stheno	22.333	105.417	131	N	Y	N
HM541817_2310526882	Rhinolophus stheno	22.333	105.417	131	N	Y	N
HM541818_2309612321	Rhinolophus stheno	22.333	105.417	131	N	Y	N
HM541819_2309280663	Rhinolophus stheno	22.333	105.417	131	N	Y	N
HM541820_2310310396	Rhinolophus stheno	22.333	105.417	131	N	Y	N
HM541821_2310972136	Rhinolophus stheno	22.333	105.417	131	N	Y	N
HM541822_2309949100	Rhinolophus stheno	22.333	105.417	131	N	Y	N
HM541823_2310413991	Rhinolophus stheno	22.333	105.417	131	N	Y	N
HM541825_2309186862	Rhinolophus stheno	22.333	105.417	131	N	Y	N
HM541826_2308998472	Rhinolophus stheno	22.333	105.417	131	N	Y	N
HM541827_2310275711	Rhinolophus stheno	23.117	105.967	131	N	Y	N
HM541828_2304476764	Rhinolophus stheno	18.383	103.067	131	N	Y	N
HM541829_2304151927	Rhinolophus stheno	18.439	102.95	131	N	Y	N
HM541830_2306459178	Rhinolophus stheno	23.117	105.967	131	N	Y	N
HM541831_2305606692	Rhinolophus stheno	17.6	104.983	131	N	Y	N
HM541832_2305313606	Rhinolophus stheno	17.633	104.95	131	N	Y	N
HM541833_2307224831	Rhinolophus stheno	17.633	104.95	131	N	Y	N
HM541834_2307183172	Rhinolophus stheno	17.633	104.95	131	N	Y	N
HM541835_2304753196	Rhinolophus stheno	17.633	104.95	131	N	Y	N
HM541836_2308146633	Rhinolophus stheno	18.383	103.067	131	N	Y	N
HM541837_2307809191	Rhinolophus stheno	18.383	103.067	131	N	Y	N
JF444102_2310691556	Rhinolophus stheno	22.33	105.42	131	N	Y	N
JF444103_2309632636	Rhinolophus stheno	22.33	105.42	131	N	Y	N
JF444104_2308700603	Rhinolophus stheno	17.6	105.17	131	N	Y	N
JF444105_2308302811	Rhinolophus stheno	22.33	105.42	131	N	Y	N
HM541481_2310540904	Rhinolophus thomasi	17.6	105.167	147	N	Y	N
HM541484_2310623130	Rhinolophus thomasi	15.05	106.1	147	N	Y	N
HM541485_2309611190	Rhinolophus thomasi	15.05	106.1	147	N	Y	N
HM541486_2309471169	Rhinolophus thomasi	20.433	103.383	147	N	Y	N
HM541487_2308906073	Rhinolophus thomasi	20.4	103.35	147	N	Y	N
HM541488_2310927235	Rhinolophus thomasi	20.262	103.381	147	N	Y	N
HM541489_2310882077	Rhinolophus thomasi	20.723	101.138	147	N	Y	N
HM541490_2307476341	Rhinolophus thomasi	20.736	101.167	147	N	Y	N
HM541491_2309114352	Rhinolophus thomasi	18.917	102.417	147	N	Y	N
HM541492_2308603140	Rhinolophus thomasi	20.755	97.018	147	N	Y	N
HM541493_2310911197	Rhinolophus thomasi	20.755	97.018	147	N	Y	N
HM541494_2308174383	Rhinolophus thomasi	20.572	96.603	147	N	Y	N
HM541495_2310793691	Rhinolophus thomasi	28.417	114.117	147	N	Y	N
HM541496_2311232388	Rhinolophus thomasi	28.417	114.117	147	N	Y	N
HM541497_2310995472	Rhinolophus thomasi	28.417	114.117	147	N	Y	N
HM541498_2309359761	Rhinolophus thomasi	28.417	114.117	147	N	Y	N
HM541499_2311138513	Rhinolophus thomasi	28.417	114.117	147	N	Y	N
HM541500_2307535611	Rhinolophus thomasi	28.417	114.117	147	N	Y	N
HM541501_2305078190	Rhinolophus thomasi	26.417	111.033	147	N	Y	N
HM541502_2307918370	Rhinolophus thomasi	26.417	111.033	147	N	Y	N
HM541503_2305810723	Rhinolophus thomasi	26.417	111.033	147	N	Y	N
HM541504_2304280214	Rhinolophus thomasi	22.4	103.85	147	N	Y	N
HM541505_2304624393	Rhinolophus thomasi	22.4	103.85	147	N	Y	N
HM541506_2305007025	Rhinolophus thomasi	22.4	103.85	147	N	Y	N
HM541507_2305176777	Rhinolophus thomasi	22.4	103.85	147	N	Y	N
HM541508_2305587654	Rhinolophus thomasi	22.333	103.883	147	N	Y	N
HM541509_2305423991	Rhinolophus thomasi	22.4	103.85	147	N	Y	N
HM541510_2308613311	Rhinolophus thomasi	22.4	103.85	147	N	Y	N
HM541511_2311027221	Rhinolophus thomasi	18.917	102.417	147	N	Y	N
HM541512_2309354238	Rhinolophus thomasi	17.567	105.833	147	N	Y	N
HM541513_2309592817	Rhinolophus thomasi	17.6	104.983	147	N	Y	N
HM541514_2310105787	Rhinolophus thomasi	17.567	105.833	147	N	Y	N
HM541515_2310853854	Rhinolophus thomasi	17.567	105.833	147	N	Y	N
HM541516_2309639128	Rhinolophus thomasi	17.508	105.85	147	N	Y	N
HM541517_2310103886	Rhinolophus thomasi	17.508	105.85	147	N	Y	N
HM541518_2311082051	Rhinolophus thomasi	17.408	105.775	147	N	Y	N
HM541520_2307571744	Rhinolophus thomasi	20.723	101.138	147	N	Y	N
HM541521_2310138585	Rhinolophus thomasi	29.123	107.59	147	N	Y	N
HM541522_2309019307	Rhinolophus thomasi	28.234	107.152	147	N	Y	N
HM541523_2307942855	Rhinolophus thomasi	28.234	107.152	147	N	Y	N
HM541524_2308960270	Rhinolophus thomasi	28.234	107.152	147	N	Y	N
HM541525_2310425642	Rhinolophus thomasi	28.234	107.152	147	N	Y	N
HM541526_2307901956	Rhinolophus thomasi	28.226	107.16	147	N	Y	N
HM541527_2309114652	Rhinolophus thomasi	28.226	107.16	147	N	Y	N
HM541528_2308300278	Rhinolophus thomasi	28.234	107.152	147	N	Y	N
HM541529_2308338986	Rhinolophus thomasi	28.226	107.16	147	N	Y	N
HM541530_2310832766	Rhinolophus thomasi	28.226	107.16	147	N	Y	N
HM541531_2309340233	Rhinolophus thomasi	28.417	114.117	147	N	Y	N
HM541532_2309768417	Rhinolophus thomasi	26.417	111.033	147	N	Y	N
HM541533_2310141602	Rhinolophus thomasi	22.4	103.85	147	N	Y	N
HM541535_2309763088	Rhinolophus thomasi	20.45	103.383	147	N	Y	N
HM541536_2311048020	Rhinolophus thomasi	21.846	107.889	147	N	Y	N
HM541537_2310499001	Rhinolophus thomasi	21.846	107.889	147	N	Y	N
HM541538_2308644610	Rhinolophus thomasi	21.846	107.889	147	N	Y	N
HM541539_2310305465	Rhinolophus thomasi	21.846	107.889	147	N	Y	N
HM541540_2307382669	Rhinolophus thomasi	21.846	107.889	147	N	Y	N
HM541541_2305030572	Rhinolophus thomasi	21.846	107.889	147	N	Y	N
HM541542_2305046552	Rhinolophus thomasi	21.846	107.889	147	N	Y	N
HM541543_2308453409	Rhinolophus thomasi	21.846	107.889	147	N	Y	N
HM541544_2304789597	Rhinolophus thomasi	21.846	107.889	147	N	Y	N
HM541545_2309048677	Rhinolophus thomasi	21.846	107.889	147	N	Y	N
HM541546_2305066150	Rhinolophus thomasi	28.417	114.117	147	N	Y	N
JF444106_2310046241	Rhinolophus thomasi	17.41	105.78	147	N	Y	N
JF444107_2309995837	Rhinolophus thomasi	17.41	105.78	147	N	Y	N
MK410385_2310111828	Rhinolophus thomasi	22.81	93.7	147	N	Y	N
HM541840_2308944236	Rhinolophus trifoliatus	3.717	102.167	148	Y	N	N
HM541841_2306033293	Rhinolophus trifoliatus	4.833	117.5	148	Y	N	N
HM541842_2306344748	Rhinolophus trifoliatus	5.083	118.667	148	Y	N	N
HM541843_2304880023	Rhinolophus trifoliatus	5.083	118.667	148	Y	N	N
HM541844_2305653236	Rhinolophus trifoliatus	-0.833	117	148	Y	N	N
HM541845_2305674095	Rhinolophus trifoliatus	-0.833	117	148	Y	N	N
HM541846_2304378559	Rhinolophus trifoliatus	2.85	115.8	148	Y	N	N
HM541847_2305281204	Rhinolophus trifoliatus	2.533	103.4	148	Y	N	N
HM541848_2304232003	Rhinolophus trifoliatus	2.533	103.4	148	Y	N	N
HM541849_2305503520	Rhinolophus trifoliatus	2.533	103.4	148	Y	N	N
HM541850_2308771453	Rhinolophus trifoliatus	2.533	103.267	148	Y	N	N
HM541851_2310294462	Rhinolophus trifoliatus	2.533	103.267	148	Y	N	N
HM541852_2310077652	Rhinolophus trifoliatus	2.533	103.267	148	Y	N	N
HM541853_2310000954	Rhinolophus trifoliatus	2.533	103.4	148	Y	N	N
HM541854_2310098002	Rhinolophus trifoliatus	2.533	103.4	148	Y	N	N
HM541855_2309890074	Rhinolophus trifoliatus	2.533	103.4	148	Y	N	N
JF444108_2308582406	Rhinolophus trifoliatus	2.85	115.8	148	Y	N	N
JF449070_2308021672	Rhinophylla alethina	0.9	-78.55	64	Y	N	N
JF449071_2309944326	Rhinophylla alethina	0.9	-78.55	64	Y	N	N
JF449072_2309858620	Rhinophylla alethina	0.9	-78.55	64	Y	N	N
JF448121_2307858810	Rhinophylla fischerae	-0.65	-76.45	65	Y	N	N
JF449073_2308114404	Rhinophylla fischerae	-0.68	-76.43	65	Y	N	N
JF449074_2309691721	Rhinophylla fischerae	-0.63	-76.45	65	Y	N	N
JF449075_2308246724	Rhinophylla fischerae	-0.68	-76.43	65	Y	N	N
JF449076_2309741235	Rhinophylla fischerae	-0.65	-76.45	65	Y	N	N
JF449077_2310094269	Rhinophylla fischerae	-0.65	-76.45	65	Y	N	N
JF449078_2310681286	Rhinophylla fischerae	-0.68	-76.43	65	Y	N	N
JF449079_2309931793	Rhinophylla fischerae	-0.68	-76.43	65	Y	N	N
JF449080_2309452531	Rhinophylla fischerae	-0.65	-76.45	65	Y	N	N
JF449081_2308646348	Rhinophylla fischerae	-0.63	-76.47	65	Y	N	N
JF449082_2310107053	Rhinophylla fischerae	-0.65	-76.45	65	Y	N	N
JF449083_2308695572	Rhinophylla fischerae	-0.65	-76.45	65	Y	N	N
JF449084_2311054600	Rhinophylla fischerae	-0.68	-76.43	65	Y	N	N
JF449085_2310285072	Rhinophylla fischerae	-0.83	-76.35	65	Y	N	N
JF449086_2310441970	Rhinophylla fischerae	-0.68	-76.4	65	Y	N	N
JF449087_2308078343	Rhinophylla fischerae	-0.83	-76.35	65	Y	N	N
JF449088_2310041904	Rhinophylla fischerae	-0.83	-76.35	65	Y	N	N
JF449089_2308950560	Rhinophylla fischerae	-0.65	-76.45	65	Y	N	N
JF449090_2310461280	Rhinophylla fischerae	-0.68	-76.4	65	Y	N	N
JF449091_2309641363	Rhinophylla fischerae	-0.68	-76.43	65	Y	N	N
JF449092_2310765953	Rhinophylla fischerae	-0.66	-76.45	65	Y	N	N
JF449093_2304477233	Rhinophylla fischerae	-0.66	-76.45	65	Y	N	N
JF449094_2304151138	Rhinophylla fischerae	-0.75	-76.77	65	Y	N	N
JF449095_2306558212	Rhinophylla fischerae	-0.83	-76.35	65	Y	N	N
JF449096_2306897142	Rhinophylla fischerae	-0.68	-76.43	65	Y	N	N
JF449097_2306470345	Rhinophylla fischerae	-0.68	-76.43	65	Y	N	N
JF449098_2306383098	Rhinophylla fischerae	-0.65	-76.45	65	Y	N	N
JF449099_2304954494	Rhinophylla fischerae	-0.65	-76.45	65	Y	N	N
JF449100_2309719451	Rhinophylla fischerae	-0.78	-76.43	65	Y	N	N
JF449101_2307575279	Rhinophylla fischerae	-0.68	-76.43	65	Y	N	N
JF449102_2308884452	Rhinophylla fischerae	-0.78	-76.43	65	Y	N	N
JF449103_2310105108	Rhinophylla fischerae	-0.68	-76.43	65	Y	N	N
JF449104_2309927171	Rhinophylla fischerae	-0.68	-76.43	65	Y	N	N
JF449105_2310555743	Rhinophylla fischerae	-0.68	-76.43	65	Y	N	N
JF449106_2308528718	Rhinophylla fischerae	-0.68	-76.43	65	Y	N	N
JF449107_2310294601	Rhinophylla fischerae	-0.68	-76.43	65	Y	N	N
JF449108_2308316358	Rhinophylla fischerae	-0.68	-76.43	65	Y	N	N
JF449109_2308852868	Rhinophylla fischerae	-0.65	-76.45	65	Y	N	N
JF449110_2311028306	Rhinophylla fischerae	-0.68	-76.43	65	Y	N	N
EF080598_2308012619	Rhinophylla pumilio	1.37	-58.77	66	N	Y	Y
EF080599_2309248424	Rhinophylla pumilio	6.5	-58.22	66	N	Y	Y
EF080600_2304546397	Rhinophylla pumilio	5.03	-58.63	66	N	Y	Y
EF080601_2306453771	Rhinophylla pumilio	6.48	-58.58	66	N	Y	Y
EF080602_2304846059	Rhinophylla pumilio	5.33	-60.77	66	N	Y	Y
EF080603_2305469584	Rhinophylla pumilio	5.13	-59.82	66	N	Y	Y
EF080604_2307418488	Rhinophylla pumilio	4.33	-58.82	66	N	Y	Y
EF080605_2305020918	Rhinophylla pumilio	6.23	-58.25	66	N	Y	Y
EF080606_2307430026	Rhinophylla pumilio	6.23	-58.25	66	N	Y	Y
EF080607_2305494141	Rhinophylla pumilio	6.23	-58.25	66	N	Y	Y
EF080608_2304481632	Rhinophylla pumilio	7.57	-59.15	66	N	Y	Y
EF080609_2307478309	Rhinophylla pumilio	7.57	-59.15	66	N	Y	Y
EF080610_2307130651	Rhinophylla pumilio	7.52	-59.38	66	N	Y	Y
EF080611_2306010135	Rhinophylla pumilio	5.38	-57.37	66	N	Y	Y
EF080612_2305411246	Rhinophylla pumilio	5.38	-57.37	66	N	Y	Y
EF080613_2305775733	Rhinophylla pumilio	5.17	-57.3	66	N	Y	Y
EF080614_2304900187	Rhinophylla pumilio	5.17	-57.3	66	N	Y	Y
EF080615_2306811500	Rhinophylla pumilio	5.17	-57.3	66	N	Y	Y
EF080616_2307744888	Rhinophylla pumilio	7.38	-60.53	66	N	Y	Y
EF080617_2304577013	Rhinophylla pumilio	5.15	-58.7	66	N	Y	Y
EF080618_2308278560	Rhinophylla pumilio	5.15	-58.7	66	N	Y	Y
EF080619_2305559540	Rhinophylla pumilio	1.53	-58.83	66	N	Y	Y
EF080620_2305599080	Rhinophylla pumilio	1.53	-58.83	66	N	Y	Y
EF080621_2309073216	Rhinophylla pumilio	1.58	-58.63	66	N	Y	Y
EF080622_2308306200	Rhinophylla pumilio	1.65	-58.63	66	N	Y	Y
EF080623_2308977234	Rhinophylla pumilio	6.5	-58.22	66	N	Y	Y
EF080624_2308464000	Rhinophylla pumilio	6.5	-58.22	66	N	Y	Y
EF080625_2310786221	Rhinophylla pumilio	6.5	-58.22	66	N	Y	Y
EF080626_2309354211	Rhinophylla pumilio	5.03	-58.63	66	N	Y	Y
EF080627_2309177396	Rhinophylla pumilio	3.27	-58.78	66	N	Y	Y
EF080628_2311033018	Rhinophylla pumilio	3.18	-58.82	66	N	Y	Y
EF080629_2311209472	Rhinophylla pumilio	3.18	-58.82	66	N	Y	Y
EF080630_2307865086	Rhinophylla pumilio	3.18	-58.82	66	N	Y	Y
EF080631_2307814844	Rhinophylla pumilio	6.48	-58.58	66	N	Y	Y
EF080632_2310264796	Rhinophylla pumilio	6.48	-58.58	66	N	Y	Y
EF080633_2311073650	Rhinophylla pumilio	6.48	-58.58	66	N	Y	Y
EF080634_2308811048	Rhinophylla pumilio	5.3	-59.92	66	N	Y	Y
EF080635_2310683620	Rhinophylla pumilio	5.33	-59.92	66	N	Y	Y
EF080636_2308501094	Rhinophylla pumilio	5.33	-59.92	66	N	Y	Y
EF080637_2308377509	Rhinophylla pumilio	5.33	-59.92	66	N	Y	Y
EF080638_2308298515	Rhinophylla pumilio	5.33	-59.92	66	N	Y	Y
EF080639_2309398351	Rhinophylla pumilio	5.33	-59.92	66	N	Y	Y
EF080640_2309515351	Rhinophylla pumilio	5.33	-59.95	66	N	Y	Y
EF080641_2308669090	Rhinophylla pumilio	5.33	-59.95	66	N	Y	Y
EF080642_2310599966	Rhinophylla pumilio	5.33	-59.95	66	N	Y	Y
EF080643_2308681414	Rhinophylla pumilio	5.33	-59.95	66	N	Y	Y
EF080644_2311046952	Rhinophylla pumilio	5.33	-59.95	66	N	Y	Y
EF080645_2308924402	Rhinophylla pumilio	5.38	-59.97	66	N	Y	Y
EF080646_2310493227	Rhinophylla pumilio	5.33	-60.77	66	N	Y	Y
EF080647_2310972036	Rhinophylla pumilio	5.33	-60.77	66	N	Y	Y
EF080648_2310300929	Rhinophylla pumilio	5.33	-60.77	66	N	Y	Y
EF080649_2310280341	Rhinophylla pumilio	5.33	-60.77	66	N	Y	Y
EF080650_2307101263	Rhinophylla pumilio	5.28	-60.75	66	N	Y	Y
EF080651_2306719692	Rhinophylla pumilio	5.28	-60.75	66	N	Y	Y
EF080652_2306829590	Rhinophylla pumilio	5.28	-60.75	66	N	Y	Y
EF080653_2305418264	Rhinophylla pumilio	5.28	-60.75	66	N	Y	Y
EF080654_2305797640	Rhinophylla pumilio	5.27	-60.73	66	N	Y	Y
EF080655_2306168492	Rhinophylla pumilio	5.13	-59.82	66	N	Y	Y
EF080656_2304731321	Rhinophylla pumilio	5.13	-59.82	66	N	Y	Y
EF080657_2304699433	Rhinophylla pumilio	5.13	-59.82	66	N	Y	Y
EF080658_2304625831	Rhinophylla pumilio	5.13	-59.82	66	N	Y	Y
EF080659_2308450290	Rhinophylla pumilio	5.25	-59.61	66	N	Y	Y
EF080660_2305846293	Rhinophylla pumilio	5.25	-59.61	66	N	Y	Y
EF080661_2304538680	Rhinophylla pumilio	5.25	-59.61	66	N	Y	Y
EF080662_2306045244	Rhinophylla pumilio	5.25	-59.61	66	N	Y	Y
EF080663_2305273623	Rhinophylla pumilio	5.25	-59.61	66	N	Y	Y
EF080664_2305787387	Rhinophylla pumilio	5.8	-61.1	66	N	Y	Y
EF080665_2305739538	Rhinophylla pumilio	5.8	-61.1	66	N	Y	Y
EF080666_2308526524	Rhinophylla pumilio	5.8	-61.1	66	N	Y	Y
EF080667_2306702706	Rhinophylla pumilio	5.8	-61.1	66	N	Y	Y
EF080668_2304648667	Rhinophylla pumilio	4.33	-58.82	66	N	Y	Y
EF080669_2309218903	Rhinophylla pumilio	4.33	-58.82	66	N	Y	Y
EF080670_2310960251	Rhinophylla pumilio	4.33	-58.82	66	N	Y	Y
EF080671_2310101913	Rhinophylla pumilio	4.33	-58.82	66	N	Y	Y
EU096951_2310124402	Rhinophylla pumilio	4.66	-57.18	66	N	Y	Y
EU096952_2311145613	Rhinophylla pumilio	4.47	-56.91	66	N	Y	Y
HQ545443_2307072299	Rhinophylla pumilio	1.94	-56.06	66	N	Y	Y
HQ545458_2308966790	Rhinophylla pumilio	1.94	-56.06	66	N	Y	Y
HQ545680_2304405606	Rhinophylla pumilio	1.94	-56.06	66	N	Y	Y
HQ919661_2309559425	Rhinophylla pumilio	1.99	-56.09	66	N	Y	Y
HQ919675_2305519565	Rhinophylla pumilio	1.99	-56.09	66	N	Y	Y
HQ919676_2305953280	Rhinophylla pumilio	1.99	-56.09	66	N	Y	Y
HQ919677_2306340700	Rhinophylla pumilio	1.99	-56.09	66	N	Y	Y
HQ919693_2309887723	Rhinophylla pumilio	1.99	-56.09	66	N	Y	Y
HQ919770_2311146822	Rhinophylla pumilio	2.03	-56.12	66	N	Y	Y
JF447716_2304408225	Rhinophylla pumilio	4.93	-55.2	66	N	Y	Y
JF447717_2307580183	Rhinophylla pumilio	4.93	-55.17	66	N	Y	Y
JF447718_2306363486	Rhinophylla pumilio	4.95	-55.18	66	N	Y	Y
JF447719_2305447035	Rhinophylla pumilio	4.93	-55.2	66	N	Y	Y
JF447720_2305761534	Rhinophylla pumilio	4.95	-55.18	66	N	Y	Y
JF447721_2306326081	Rhinophylla pumilio	4.48	-57.04	66	N	Y	Y
JF447722_2306084559	Rhinophylla pumilio	4.48	-57.04	66	N	Y	Y
JF448122_2304873909	Rhinophylla pumilio	5.8	-61.1	66	N	Y	Y
JF448123_2305944960	Rhinophylla pumilio	6.48	-58.58	66	N	Y	Y
JF448124_2307652741	Rhinophylla pumilio	5.03	-58.63	66	N	Y	Y
JF448125_2304572814	Rhinophylla pumilio	6.5	-58.22	66	N	Y	Y
JF449111_2308553027	Rhinophylla pumilio	-0.63	-76.45	66	N	Y	Y
JF449112_2308680295	Rhinophylla pumilio	-0.68	-76.43	66	N	Y	Y
JF449113_2309765383	Rhinophylla pumilio	-0.68	-76.43	66	N	Y	Y
JF449114_2310085897	Rhinophylla pumilio	-0.68	-76.43	66	N	Y	Y
JF449115_2311128256	Rhinophylla pumilio	-0.68	-76.43	66	N	Y	Y
JF449116_2310964147	Rhinophylla pumilio	-0.83	-76.35	66	N	Y	Y
JF449117_2308515835	Rhinophylla pumilio	-0.63	-76.45	66	N	Y	Y
JF449118_2307563020	Rhinophylla pumilio	-0.65	-76.45	66	N	Y	Y
JF449119_2309147412	Rhinophylla pumilio	-0.65	-76.45	66	N	Y	Y
JF449120_2307890943	Rhinophylla pumilio	-0.65	-76.45	66	N	Y	Y
JF449121_2310493575	Rhinophylla pumilio	-0.65	-76.45	66	N	Y	Y
JF449122_2310205869	Rhinophylla pumilio	-0.75	-76.77	66	N	Y	Y
JF449123_2309904908	Rhinophylla pumilio	-0.75	-76.77	66	N	Y	Y
JF449124_2309871986	Rhinophylla pumilio	-0.65	-76.45	66	N	Y	Y
JF449125_2310711155	Rhinophylla pumilio	-0.65	-76.45	66	N	Y	Y
JF449126_2309187665	Rhinophylla pumilio	-0.65	-76.45	66	N	Y	Y
JF449127_2310063791	Rhinophylla pumilio	-0.65	-76.45	66	N	Y	Y
JF449128_2310687871	Rhinophylla pumilio	-0.65	-76.45	66	N	Y	Y
JF449129_2306737081	Rhinophylla pumilio	-0.68	-76.43	66	N	Y	Y
JF449130_2305728801	Rhinophylla pumilio	-0.65	-76.45	66	N	Y	Y
JF449131_2306103480	Rhinophylla pumilio	-0.65	-76.45	66	N	Y	Y
JF449132_2308556864	Rhinophylla pumilio	-0.65	-76.45	66	N	Y	Y
JF449133_2304625729	Rhinophylla pumilio	-0.68	-76.43	66	N	Y	Y
JF449134_2305286691	Rhinophylla pumilio	-0.68	-76.43	66	N	Y	Y
JF449135_2307327523	Rhinophylla pumilio	-0.65	-76.45	66	N	Y	Y
JF449136_2307225723	Rhinophylla pumilio	-0.65	-76.45	66	N	Y	Y
JF449137_2306971292	Rhinophylla pumilio	-0.65	-76.45	66	N	Y	Y
JF449138_2305942891	Rhinophylla pumilio	-0.68	-76.43	66	N	Y	Y
JF449140_2305605980	Rhinophylla pumilio	-0.65	-76.45	66	N	Y	Y
JF449143_2306423890	Rhinophylla pumilio	-0.65	-76.45	66	N	Y	Y
JF449144_2307774429	Rhinophylla pumilio	-0.65	-76.45	66	N	Y	Y
JF449145_2305059247	Rhinophylla pumilio	-0.62	-76.47	66	N	Y	Y
JF449146_2307472421	Rhinophylla pumilio	-0.66	-76.45	66	N	Y	Y
JF449147_2309049612	Rhinophylla pumilio	-0.63	-76.47	66	N	Y	Y
JF449148_2307627942	Rhinophylla pumilio	-0.63	-76.47	66	N	Y	Y
JF449149_2306661517	Rhinophylla pumilio	-0.65	-76.45	66	N	Y	Y
JF449150_2309191041	Rhinophylla pumilio	-0.78	-76.43	66	N	Y	Y
JF449151_2310104149	Rhinophylla pumilio	-0.63	-76.45	66	N	Y	Y
JF449153_2309038332	Rhinophylla pumilio	-0.65	-76.45	66	N	Y	Y
JF455430_2308023172	Rhinophylla pumilio	5.28	-60.75	66	N	Y	Y
JF455431_2308687083	Rhinophylla pumilio	5.28	-60.75	66	N	Y	Y
JF455432_2310869499	Rhinophylla pumilio	4.45	-58.77	66	N	Y	Y
JF455433_2310483952	Rhinophylla pumilio	4.38	-58.92	66	N	Y	Y
JF455434_2311017609	Rhinophylla pumilio	6.5	-58.22	66	N	Y	Y
JF455435_2308565719	Rhinophylla pumilio	4.67	-58.68	66	N	Y	Y
JF455436_2309514212	Rhinophylla pumilio	4.45	-58.77	66	N	Y	Y
JF455437_2308380063	Rhinophylla pumilio	6.5	-58.22	66	N	Y	Y
JF455438_2310567660	Rhinophylla pumilio	4.45	-58.77	66	N	Y	Y
JF455439_2310775156	Rhinophylla pumilio	6.5	-58.22	66	N	Y	Y
JF455440_2309846123	Rhinophylla pumilio	4.38	-58.92	66	N	Y	Y
JF455441_2309829967	Rhinophylla pumilio	4.28	-58.52	66	N	Y	Y
JF455442_2309713434	Rhinophylla pumilio	6.5	-58.22	66	N	Y	Y
JF455443_2310625829	Rhinophylla pumilio	6.5	-58.22	66	N	Y	Y
JF455444_2310858170	Rhinophylla pumilio	4.38	-58.92	66	N	Y	Y
JF455445_2308759308	Rhinophylla pumilio	4.67	-58.68	66	N	Y	Y
JF455446_2309968410	Rhinophylla pumilio	6.5	-58.22	66	N	Y	Y
JF455447_2307605330	Rhinophylla pumilio	6.5	-58.22	66	N	Y	Y
JF455448_2306631684	Rhinophylla pumilio	4.28	-58.52	66	N	Y	Y
JF455449_2306908956	Rhinophylla pumilio	4.67	-58.68	66	N	Y	Y
JF455450_2304922225	Rhinophylla pumilio	4.45	-58.77	66	N	Y	Y
JF455451_2306339530	Rhinophylla pumilio	4.45	-58.77	66	N	Y	Y
JF455452_2304270192	Rhinophylla pumilio	6.5	-58.22	66	N	Y	Y
JF455453_2307182395	Rhinophylla pumilio	6.5	-58.22	66	N	Y	Y
JF455454_2307001807	Rhinophylla pumilio	4.28	-58.52	66	N	Y	Y
JF455455_2304590489	Rhinophylla pumilio	4.28	-58.52	66	N	Y	Y
JF455456_2304654044	Rhinophylla pumilio	4.67	-58.68	66	N	Y	Y
JF455457_2307247473	Rhinophylla pumilio	4.45	-58.77	66	N	Y	Y
JF455458_2305773192	Rhinophylla pumilio	4.63	-58.72	66	N	Y	Y
JF455459_2304247321	Rhinophylla pumilio	6.5	-58.22	66	N	Y	Y
JF455460_2307227961	Rhinophylla pumilio	6.5	-58.22	66	N	Y	Y
JF455461_2307873730	Rhinophylla pumilio	4.38	-58.92	66	N	Y	Y
JF455462_2306281796	Rhinophylla pumilio	4.28	-58.52	66	N	Y	Y
JF455463_2307309648	Rhinophylla pumilio	4.28	-58.52	66	N	Y	Y
JF455464_2305674760	Rhinophylla pumilio	4.38	-58.92	66	N	Y	Y
JF455465_2307733037	Rhinophylla pumilio	4.45	-58.77	66	N	Y	Y
JF455466_2305049889	Rhinophylla pumilio	4.63	-58.72	66	N	Y	Y
JF455467_2305316038	Rhinophylla pumilio	6.5	-58.22	66	N	Y	Y
JF455468_2304862773	Rhinophylla pumilio	4.38	-58.92	66	N	Y	Y
JF455469_2306803203	Rhinophylla pumilio	4.38	-58.92	66	N	Y	Y
JF455470_2310132435	Rhinophylla pumilio	4.45	-58.77	66	N	Y	Y
JF455471_2308178449	Rhinophylla pumilio	4.38	-58.92	66	N	Y	Y
JF455472_2307927126	Rhinophylla pumilio	4.28	-58.52	66	N	Y	Y
JF455473_2310374954	Rhinophylla pumilio	4.38	-58.92	66	N	Y	Y
JF455474_2309391281	Rhinophylla pumilio	4.38	-58.92	66	N	Y	Y
JF455475_2309858827	Rhinophylla pumilio	4.45	-58.77	66	N	Y	Y
JF455476_2310378896	Rhinophylla pumilio	4.75	-59.02	66	N	Y	Y
JF455477_2310442765	Rhinophylla pumilio	4.75	-59.02	66	N	Y	Y
JF455478_2309896015	Rhinophylla pumilio	4.45	-58.77	66	N	Y	Y
JF455479_2308787575	Rhinophylla pumilio	4.38	-58.92	66	N	Y	Y
JF455480_2309150965	Rhinophylla pumilio	4.37	-58.85	66	N	Y	Y
JF455481_2310435061	Rhinophylla pumilio	4.37	-58.85	66	N	Y	Y
JF455482_2308695752	Rhinophylla pumilio	4.37	-58.85	66	N	Y	Y
JF455483_2310088910	Rhinophylla pumilio	4.33	-58.8	66	N	Y	Y
JF455484_2310816586	Rhinophylla pumilio	4.37	-58.85	66	N	Y	Y
JF455485_2310866406	Rhinophylla pumilio	4.53	-59.08	66	N	Y	Y
JF455486_2308078480	Rhinophylla pumilio	4.33	-58.8	66	N	Y	Y
JF455487_2311242546	Rhinophylla pumilio	4.33	-58.8	66	N	Y	Y
JF455488_2307972382	Rhinophylla pumilio	4.33	-58.82	66	N	Y	Y
JF455489_2309460627	Rhinophylla pumilio	4.33	-58.82	66	N	Y	Y
JF455490_2309943493	Rhinophylla pumilio	4.37	-58.85	66	N	Y	Y
JF455491_2309839262	Rhinophylla pumilio	4.33	-58.82	66	N	Y	Y
JF455492_2307111527	Rhinophylla pumilio	4.37	-58.85	66	N	Y	Y
JF455493_2304449789	Rhinophylla pumilio	4.33	-58.82	66	N	Y	Y
JF455494_2306741552	Rhinophylla pumilio	4.37	-58.85	66	N	Y	Y
JF455495_2304312074	Rhinophylla pumilio	4.33	-58.82	66	N	Y	Y
JF455496_2305799431	Rhinophylla pumilio	4.33	-58.82	66	N	Y	Y
JF455497_2304586778	Rhinophylla pumilio	4.75	-59.02	66	N	Y	Y
JF455498_2304804616	Rhinophylla pumilio	4.33	-58.82	66	N	Y	Y
JF455499_2304904186	Rhinophylla pumilio	4.37	-58.85	66	N	Y	Y
JF455500_2308063086	Rhinophylla pumilio	4.33	-58.8	66	N	Y	Y
JF455501_2309701321	Rhinophylla pumilio	4.33	-58.82	66	N	Y	Y
JF455502_2310689207	Rhinophylla pumilio	4.37	-58.85	66	N	Y	Y
JF455503_2310899391	Rhinophylla pumilio	4.37	-58.85	66	N	Y	Y
JF455504_2310612584	Rhinophylla pumilio	4.37	-58.85	66	N	Y	Y
JF455505_2307669461	Rhinophylla pumilio	5.8	-61.1	66	N	Y	Y
JF455506_2309274821	Rhinophylla pumilio	4.33	-58.82	66	N	Y	Y
JF455507_2309279080	Rhinophylla pumilio	4.37	-58.85	66	N	Y	Y
JF455508_2310174482	Rhinophylla pumilio	4.33	-58.82	66	N	Y	Y
JF455509_2310504699	Rhinophylla pumilio	4.37	-58.85	66	N	Y	Y
JF455510_2308747027	Rhinophylla pumilio	5.18	-59.48	66	N	Y	Y
JF455511_2310744323	Rhinophylla pumilio	6.48	-58.58	66	N	Y	Y
JF455512_2308834442	Rhinophylla pumilio	5.13	-59.82	66	N	Y	Y
JF455513_2309477169	Rhinophylla pumilio	5.18	-59.48	66	N	Y	Y
JF455514_2309722244	Rhinophylla pumilio	5.3	-59.83	66	N	Y	Y
JF455515_2310534072	Rhinophylla pumilio	5.18	-59.48	66	N	Y	Y
JF455516_2309551526	Rhinophylla pumilio	5.3	-59.83	66	N	Y	Y
JF455517_2310606021	Rhinophylla pumilio	5.18	-59.48	66	N	Y	Y
JF455518_2308733394	Rhinophylla pumilio	5.18	-59.48	66	N	Y	Y
JF455519_2311006390	Rhinophylla pumilio	5.18	-59.48	66	N	Y	Y
JF455520_2309559449	Rhinophylla pumilio	5.18	-59.48	66	N	Y	Y
JF455521_2310905331	Rhinophylla pumilio	5.18	-59.48	66	N	Y	Y
JF455522_2309868989	Rhinophylla pumilio	3.51	-58.23	66	N	Y	Y
JF455523_2310385034	Rhinophylla pumilio	5.17	-59.49	66	N	Y	Y
JF455524_2311024994	Rhinophylla pumilio	6.48	-58.58	66	N	Y	Y
JF455525_2309286816	Rhinophylla pumilio	5.17	-59.49	66	N	Y	Y
JF455526_2308375140	Rhinophylla pumilio	5.17	-59.49	66	N	Y	Y
JF455527_2309640909	Rhinophylla pumilio	5.13	-59.82	66	N	Y	Y
JF455528_2305514976	Rhinophylla pumilio	5.17	-59.49	66	N	Y	Y
JF455529_2306319446	Rhinophylla pumilio	5.13	-59.82	66	N	Y	Y
JF455530_2306173269	Rhinophylla pumilio	5.33	-59.92	66	N	Y	Y
JF455531_2305400933	Rhinophylla pumilio	5.28	-60.75	66	N	Y	Y
JF455532_2305690766	Rhinophylla pumilio	6.5	-58.22	66	N	Y	Y
JF455533_2304130525	Rhinophylla pumilio	5.33	-59.95	66	N	Y	Y
JF455534_2306695380	Rhinophylla pumilio	5.33	-60.77	66	N	Y	Y
JF455535_2304526098	Rhinophylla pumilio	5.28	-60.75	66	N	Y	Y
JF455536_2304462102	Rhinophylla pumilio	6.5	-58.22	66	N	Y	Y
JF455537_2304654020	Rhinophylla pumilio	6.48	-58.58	66	N	Y	Y
JF455538_2304584029	Rhinophylla pumilio	6.5	-58.22	66	N	Y	Y
JF455539_2305683661	Rhinophylla pumilio	5.33	-59.92	66	N	Y	Y
JF455540_2305670459	Rhinophylla pumilio	5.33	-59.92	66	N	Y	Y
JF455541_2307154328	Rhinophylla pumilio	5.28	-60.75	66	N	Y	Y
JF455542_2306133500	Rhinophylla pumilio	6.5	-58.22	66	N	Y	Y
JF455543_2305973482	Rhinophylla pumilio	6.5	-58.22	66	N	Y	Y
JF455544_2306148947	Rhinophylla pumilio	5.33	-59.92	66	N	Y	Y
JF455545_2306313751	Rhinophylla pumilio	5.33	-59.92	66	N	Y	Y
JF455546_2308792933	Rhinophylla pumilio	5.28	-60.75	66	N	Y	Y
JF455547_2306068882	Rhinophylla pumilio	5.33	-60.77	66	N	Y	Y
JF455548_2308010364	Rhinophylla pumilio	6.5	-58.22	66	N	Y	Y
JF455549_2304246124	Rhinophylla pumilio	6.5	-58.22	66	N	Y	Y
JF455550_2310657833	Rhinophylla pumilio	6.5	-58.22	66	N	Y	Y
JF455551_2310862307	Rhinophylla pumilio	5.28	-60.75	66	N	Y	Y
JF455552_2308991930	Rhinophylla pumilio	6.5	-58.22	66	N	Y	Y
JF455553_2310523032	Rhinophylla pumilio	6.5	-58.22	66	N	Y	Y
JF455554_2309248011	Rhinophylla pumilio	5.33	-59.92	66	N	Y	Y
JF455555_2310701245	Rhinophylla pumilio	5.33	-59.92	66	N	Y	Y
JF455556_2309205389	Rhinophylla pumilio	6.5	-58.22	66	N	Y	Y
JF455557_2310888071	Rhinophylla pumilio	5.33	-59.92	66	N	Y	Y
JF455558_2311141524	Rhinophylla pumilio	6.5	-58.22	66	N	Y	Y
JF455559_2308740267	Rhinophylla pumilio	5.33	-59.95	66	N	Y	Y
JF455560_2308480070	Rhinophylla pumilio	5.33	-59.95	66	N	Y	Y
JF455561_2309112047	Rhinophylla pumilio	5.33	-60.77	66	N	Y	Y
JF455562_2310282543	Rhinophylla pumilio	6.5	-58.22	66	N	Y	Y
JF455563_2309612118	Rhinophylla pumilio	5.33	-59.95	66	N	Y	Y
JF455564_2308628511	Rhinophylla pumilio	5.33	-59.95	66	N	Y	Y
JF455565_2310362088	Rhinophylla pumilio	5.33	-59.95	66	N	Y	Y
JF455566_2309044870	Rhinophylla pumilio	4.63	-58.72	66	N	Y	Y
JF455567_2308401953	Rhinophylla pumilio	6.05	-60.65	66	N	Y	Y
JF455568_2311139100	Rhinophylla pumilio	5.8	-61.1	66	N	Y	Y
JF455569_2309025611	Rhinophylla pumilio	4.73	-58.85	66	N	Y	Y
JF455570_2310820138	Rhinophylla pumilio	4.73	-58.85	66	N	Y	Y
JF455571_2309901836	Rhinophylla pumilio	4.73	-58.85	66	N	Y	Y
JF455572_2310886718	Rhinophylla pumilio	6.48	-58.58	66	N	Y	Y
JF455573_2305598664	Rhinophylla pumilio	6.48	-58.58	66	N	Y	Y
JF455574_2305167278	Rhinophylla pumilio	6.48	-58.58	66	N	Y	Y
JF455575_2307036173	Rhinophylla pumilio	5.13	-59.82	66	N	Y	Y
JF455576_2307041627	Rhinophylla pumilio	5.13	-59.82	66	N	Y	Y
JF455577_2308345520	Rhinophylla pumilio	6.48	-58.58	66	N	Y	Y
JF455578_2304509888	Rhinophylla pumilio	5.13	-59.82	66	N	Y	Y
JF455579_2307236753	Rhinophylla pumilio	6.48	-58.58	66	N	Y	Y
JF455580_2306789187	Rhinophylla pumilio	6.48	-58.58	66	N	Y	Y
JF455581_2308457102	Rhinophylla pumilio	5.13	-59.82	66	N	Y	Y
JF455582_2307465995	Rhinophylla pumilio	5.17	-59.49	66	N	Y	Y
JF455583_2305907897	Rhinophylla pumilio	6.48	-58.58	66	N	Y	Y
JF455584_2305377408	Rhinophylla pumilio	5.17	-59.49	66	N	Y	Y
JF455585_2306928136	Rhinophylla pumilio	6.48	-58.58	66	N	Y	Y
JF455586_2307336768	Rhinophylla pumilio	5.17	-59.49	66	N	Y	Y
JF455587_2304926894	Rhinophylla pumilio	6.48	-58.58	66	N	Y	Y
JF455588_2304175929	Rhinophylla pumilio	4.68	-58.68	66	N	Y	Y
JF455589_2307334310	Rhinophylla pumilio	5.18	-59.48	66	N	Y	Y
JF455590_2304702734	Rhinophylla pumilio	5.8	-61.1	66	N	Y	Y
JF455591_2306950336	Rhinophylla pumilio	6.05	-60.65	66	N	Y	Y
JF455592_2306724145	Rhinophylla pumilio	5.8	-61.1	66	N	Y	Y
JF455593_2307123980	Rhinophylla pumilio	4.73	-58.85	66	N	Y	Y
JF455594_2304638548	Rhinophylla pumilio	5.8	-61.1	66	N	Y	Y
JF455595_2305892063	Rhinophylla pumilio	6.05	-60.65	66	N	Y	Y
JF455596_2306980207	Rhinophylla pumilio	5.8	-61.1	66	N	Y	Y
JF455597_2307398623	Rhinophylla pumilio	5.8	-61.1	66	N	Y	Y
JF455598_2306986390	Rhinophylla pumilio	5.8	-61.1	66	N	Y	Y
JF455599_2304168413	Rhinophylla pumilio	5.8	-61.1	66	N	Y	Y
JF455600_2308260273	Rhinophylla pumilio	4.73	-58.85	66	N	Y	Y
JF455601_2310398793	Rhinophylla pumilio	5.8	-61.1	66	N	Y	Y
JF455602_2310141700	Rhinophylla pumilio	4.63	-58.72	66	N	Y	Y
JF455603_2309225144	Rhinophylla pumilio	5.8	-61.1	66	N	Y	Y
JF455604_2310524489	Rhinophylla pumilio	4.75	-59.02	66	N	Y	Y
JF455605_2311197054	Rhinophylla pumilio	4.67	-58.85	66	N	Y	Y
JF455606_2310819924	Rhinophylla pumilio	4.63	-58.72	66	N	Y	Y
JF455607_2308813050	Rhinophylla pumilio	5.8	-61.1	66	N	Y	Y
JF455608_2309799710	Rhinophylla pumilio	4.63	-58.72	66	N	Y	Y
JF455609_2306569310	Rhinophylla pumilio	4.63	-58.72	66	N	Y	Y
JF455610_2306752437	Rhinophylla pumilio	4.75	-59.02	66	N	Y	Y
JF455611_2307409301	Rhinophylla pumilio	4.63	-58.72	66	N	Y	Y
JF455612_2308156262	Rhinophylla pumilio	4.73	-58.85	66	N	Y	Y
JF455613_2307051427	Rhinophylla pumilio	4.63	-58.72	66	N	Y	Y
JF455614_2308272303	Rhinophylla pumilio	5.87	-60.62	66	N	Y	Y
JF455615_2306146856	Rhinophylla pumilio	4.63	-58.72	66	N	Y	Y
JF455616_2305034241	Rhinophylla pumilio	4.63	-58.72	66	N	Y	Y
JF455617_2306701562	Rhinophylla pumilio	4.73	-58.85	66	N	Y	Y
JF455618_2307109650	Rhinophylla pumilio	4.63	-58.72	66	N	Y	Y
JF455619_2306666190	Rhinophylla pumilio	4.1	-59.05	66	N	Y	Y
JF455620_2304325145	Rhinophylla pumilio	4.1	-59.05	66	N	Y	Y
JF455621_2306381343	Rhinophylla pumilio	4.73	-58.85	66	N	Y	Y
JF455622_2306460521	Rhinophylla pumilio	4.63	-58.72	66	N	Y	Y
JF455623_2305035497	Rhinophylla pumilio	4.73	-58.85	66	N	Y	Y
JF455624_2306711491	Rhinophylla pumilio	4.67	-58.85	66	N	Y	Y
JF455625_2305545843	Rhinophylla pumilio	4.67	-58.85	66	N	Y	Y
JF455626_2306101101	Rhinophylla pumilio	6.05	-60.65	66	N	Y	Y
JF455627_2307632517	Rhinophylla pumilio	4.67	-58.85	66	N	Y	Y
JF455628_2306724219	Rhinophylla pumilio	4.63	-58.72	66	N	Y	Y
JF455629_2304962068	Rhinophylla pumilio	4.58	-58.62	66	N	Y	Y
JF455630_2310121925	Rhinophylla pumilio	5.8	-61.1	66	N	Y	Y
JF455631_2309772557	Rhinophylla pumilio	4.73	-58.85	66	N	Y	Y
JF455632_2311045221	Rhinophylla pumilio	7.67	-59.23	66	N	Y	Y
JF455633_2308316315	Rhinophylla pumilio	7.57	-59.15	66	N	Y	Y
JF455634_2311007888	Rhinophylla pumilio	4.67	-58.7	66	N	Y	Y
JF455635_2309362010	Rhinophylla pumilio	4.67	-58.7	66	N	Y	Y
JF455636_2309391514	Rhinophylla pumilio	4.38	-58.87	66	N	Y	Y
JF455637_2310083445	Rhinophylla pumilio	4.38	-58.87	66	N	Y	Y
JF455638_2309852196	Rhinophylla pumilio	7.57	-59.15	66	N	Y	Y
JF455639_2310639540	Rhinophylla pumilio	4.1	-59.05	66	N	Y	Y
JF455640_2307654549	Rhinophylla pumilio	4.1	-59.05	66	N	Y	Y
JF455641_2310589397	Rhinophylla pumilio	4.47	-58.78	66	N	Y	Y
JF455642_2309880717	Rhinophylla pumilio	4.47	-58.78	66	N	Y	Y
JF455643_2307670694	Rhinophylla pumilio	4.1	-59.05	66	N	Y	Y
JF455644_2308660199	Rhinophylla pumilio	4.47	-58.78	66	N	Y	Y
JF455645_2309781117	Rhinophylla pumilio	7.37	-60.48	66	N	Y	Y
JF455646_2310284759	Rhinophylla pumilio	4.47	-58.78	66	N	Y	Y
JF455647_2309959189	Rhinophylla pumilio	4.47	-58.78	66	N	Y	Y
JF455648_2308880198	Rhinophylla pumilio	4.1	-59.05	66	N	Y	Y
JF455649_2311056139	Rhinophylla pumilio	5.15	-58.7	66	N	Y	Y
JF455650_2309724229	Rhinophylla pumilio	4.47	-58.78	66	N	Y	Y
JF455651_2308140539	Rhinophylla pumilio	5.15	-58.7	66	N	Y	Y
JF455652_2310013650	Rhinophylla pumilio	5.15	-58.7	66	N	Y	Y
JF455653_2309884315	Rhinophylla pumilio	4.1	-59.05	66	N	Y	Y
JF455654_2307171618	Rhinophylla pumilio	4.47	-58.78	66	N	Y	Y
JF455655_2305167532	Rhinophylla pumilio	4.1	-59.05	66	N	Y	Y
JF455656_2305028961	Rhinophylla pumilio	4.47	-58.78	66	N	Y	Y
JF455657_2305447768	Rhinophylla pumilio	7.38	-60.53	66	N	Y	Y
JF455658_2308345392	Rhinophylla pumilio	4.47	-58.78	66	N	Y	Y
JF455659_2304419727	Rhinophylla pumilio	4.1	-59.05	66	N	Y	Y
JF455660_2305363626	Rhinophylla pumilio	4.47	-58.78	66	N	Y	Y
JF455661_2307493777	Rhinophylla pumilio	4.1	-59.05	66	N	Y	Y
JF455662_2304462316	Rhinophylla pumilio	4.47	-58.78	66	N	Y	Y
JF455663_2305245434	Rhinophylla pumilio	4.1	-59.05	66	N	Y	Y
JF455664_2304830927	Rhinophylla pumilio	4.47	-58.78	66	N	Y	Y
JF455665_2308611639	Rhinophylla pumilio	4.47	-58.78	66	N	Y	Y
JF459260_2309376181	Rhinophylla pumilio	4.25	-58.91	66	N	Y	Y
JF459261_2308759323	Rhinophylla pumilio	4.25	-58.91	66	N	Y	Y
JF459262_2310416085	Rhinophylla pumilio	4.25	-58.91	66	N	Y	Y
JF459263_2305292055	Rhinophylla pumilio	4.25	-58.91	66	N	Y	Y
JF459264_2306896251	Rhinophylla pumilio	4.25	-58.91	66	N	Y	Y
JF459265_2304387878	Rhinophylla pumilio	4.25	-58.91	66	N	Y	Y
JF459266_2306730524	Rhinophylla pumilio	4.25	-58.91	66	N	Y	Y
JF459267_2304741238	Rhinophylla pumilio	4.25	-58.91	66	N	Y	Y
JF459268_2306955964	Rhinophylla pumilio	4.25	-58.91	66	N	Y	Y
JF459269_2306786852	Rhinophylla pumilio	5.17	-59.49	1	N	Y	Y
JF459270_2306840630	Rhinophylla pumilio	4.47	-58.78	1	N	Y	Y
JQ601102_2310847975	Rhinophylla pumilio	4.93	-55.2	66	N	Y	Y
JQ601138_2304240417	Rhinophylla pumilio	2.18	-56.79	66	N	Y	Y
JQ601288_2308725062	Rhinophylla pumilio	4.95	-55.18	66	N	Y	Y
JQ601300_2309039846	Rhinophylla pumilio	4.92	-55.17	66	N	Y	Y
JQ601332_2306657322	Rhinophylla pumilio	3.85	-56.19	66	N	Y	Y
JQ601333_2308233362	Rhinophylla pumilio	3.85	-56.19	66	N	Y	Y
JQ601334_2306607530	Rhinophylla pumilio	3.85	-56.19	66	N	Y	Y
JQ601342_2304855058	Rhinophylla pumilio	3.85	-56.19	66	N	Y	Y
JQ601350_2309160739	Rhinophylla pumilio	3.85	-56.19	66	N	Y	Y
JQ601388_2306268000	Rhinophylla pumilio	3.93	-56.19	66	N	Y	Y
JQ601389_2306249812	Rhinophylla pumilio	3.93	-56.19	66	N	Y	Y
JQ601390_2307030213	Rhinophylla pumilio	3.93	-56.19	66	N	Y	Y
JQ601394_2308311108	Rhinophylla pumilio	3.9	-56.18	66	N	Y	Y
JQ601427_2305599485	Rhinophylla pumilio	3.79	-56.15	66	N	Y	Y
JF446826_2304886510	Rhogeessa aeneus	17.6	-90.82	316	Y	N	N
JF446827_2305959217	Rhogeessa aeneus	17.6	-90.82	316	Y	N	N
JF446828_2307473581	Rhogeessa aeneus	17.6	-90.82	316	Y	N	N
JF447314_2305565253	Rhogeessa aeneus	18.8	-90.98	316	Y	N	N
JF447315_2306461055	Rhogeessa aeneus	18.8	-90.98	316	Y	N	N
JF447317_2305077087	Rhogeessa aeneus	19.88	-89.3	316	Y	N	N
JF447318_2307706132	Rhogeessa aeneus	19.88	-89.3	316	Y	N	N
JF447321_2310497836	Rhogeessa aeneus	19.17	-89.33	316	Y	N	N
JF447322_2310335721	Rhogeessa aeneus	19.17	-89.33	316	Y	N	N
JF447323_2308270119	Rhogeessa aeneus	20.4	-87.33	316	Y	N	N
JF447324_2307757156	Rhogeessa aeneus	20.4	-87.33	316	Y	N	N
JF447325_2311191971	Rhogeessa aeneus	18.8	-90.98	316	Y	N	N
JF447326_2309230356	Rhogeessa aeneus	18.25	-90.07	316	Y	N	N
JF447327_2308659506	Rhogeessa aeneus	18.8	-90.98	316	Y	N	N
JF447328_2309425396	Rhogeessa aeneus	20.2	-87.5	316	Y	N	N
JF455666_2307112699	Rhogeessa io	2.49	-59.48	317	N	Y	N
JF455667_2304733786	Rhogeessa io	2.49	-59.48	317	N	Y	N
JF455668_2304552011	Rhogeessa io	2.82	-59.53	317	N	Y	N
JF455669_2304688502	Rhogeessa io	2.82	-59.53	317	N	Y	N
JF455670_2305160426	Rhogeessa io	2.49	-59.48	317	N	Y	N
JF455671_2307539269	Rhogeessa io	2.82	-59.53	317	N	Y	N
MG191790_2304984652	Rhogeessa io	8.35	-82.25	317	N	Y	N
MG191829_2306434342	Rhogeessa io	8.35	-82.25	317	N	Y	N
MG191844_2308550084	Rhogeessa io	8.76	-82.43	317	N	Y	N
MG191849_2310167737	Rhogeessa io	9.12	-79.69	317	N	Y	N
JF446543_2305747912	Rhogeessa tumida	13.8	-90	318	N	Y	Y
JF446544_2304675660	Rhogeessa tumida	13.8	-90	318	N	Y	Y
MG191795_2304236747	Rhogeessa tumida	9.12	-79.69	317	N	Y	Y
MG191891_2309911777	Rhogeessa tumida	9.12	-79.69	317	N	Y	Y
EF080672_2308357702	Rhynchonycteris naso	4.73	-58.72	319	N	N	Y
EF080673_2310984578	Rhynchonycteris naso	4.73	-58.72	319	N	N	Y
EF080674_2310336367	Rhynchonycteris naso	4.73	-58.72	319	N	N	Y
EF080675_2309055199	Rhynchonycteris naso	4.73	-58.72	319	N	N	Y
EF080676_2309588058	Rhynchonycteris naso	4.73	-58.72	319	N	N	Y
EU096954_2309335970	Rhynchonycteris naso	4.85	-56.78	319	N	N	Y
EU096955_2310713692	Rhynchonycteris naso	4.85	-56.78	319	N	N	Y
EU096956_2306367389	Rhynchonycteris naso	4.81	-56.99	319	N	N	Y
EU096957_2306992602	Rhynchonycteris naso	4.85	-56.78	319	N	N	Y
EU096958_2304958572	Rhynchonycteris naso	4.85	-56.78	319	N	N	Y
EU096960_2306987546	Rhynchonycteris naso	4.81	-56.99	319	N	N	Y
EU096961_2307854831	Rhynchonycteris naso	4.85	-56.78	319	N	N	Y
EU096962_2304172487	Rhynchonycteris naso	4.85	-56.78	319	N	N	Y
JF447723_2305172808	Rhynchonycteris naso	4.53	-56.9	319	N	N	Y
JF447724_2307558959	Rhynchonycteris naso	4.53	-56.9	319	N	N	Y
JF447725_2304292086	Rhynchonycteris naso	4.48	-57.04	319	N	N	Y
JF447726_2306796548	Rhynchonycteris naso	4.48	-57.04	319	N	N	Y
JF447727_2308611273	Rhynchonycteris naso	4.48	-57.04	319	N	N	Y
JF447728_2307016367	Rhynchonycteris naso	4.48	-57.04	319	N	N	Y
JF447855_2306873849	Rhynchonycteris naso	6.05	-67.42	319	N	N	Y
JF449154_2310668779	Rhynchonycteris naso	-0.83	-76.35	319	N	N	Y
JF449155_2309611183	Rhynchonycteris naso	-0.69	-76.43	319	N	N	Y
JF455672_2306851034	Rhynchonycteris naso	4.28	-58.52	319	N	N	Y
JF455673_2305861333	Rhynchonycteris naso	6.5	-58.22	319	N	N	Y
JF455674_2308187413	Rhynchonycteris naso	4.28	-58.52	319	N	N	Y
JF455675_2306466686	Rhynchonycteris naso	6.5	-58.22	319	N	N	Y
JF455676_2305637484	Rhynchonycteris naso	6.5	-58.22	319	N	N	Y
JF455677_2304182379	Rhynchonycteris naso	4.73	-58.72	319	N	N	Y
JF455678_2305203851	Rhynchonycteris naso	4.53	-59.08	319	N	N	Y
JF455679_2305836414	Rhynchonycteris naso	4.75	-59.02	319	N	N	Y
JF455680_2310375467	Rhynchonycteris naso	4.53	-59.08	319	N	N	Y
JF455681_2310960907	Rhynchonycteris naso	4.53	-59.08	319	N	N	Y
JF455682_2309859410	Rhynchonycteris naso	4.53	-59.08	319	N	N	Y
JF455683_2309458506	Rhynchonycteris naso	4.75	-59.02	319	N	N	Y
JF455684_2309910623	Rhynchonycteris naso	4.53	-59.08	319	N	N	Y
JF455685_2309289668	Rhynchonycteris naso	4.53	-59.08	319	N	N	Y
JF455686_2308938539	Rhynchonycteris naso	4.73	-58.72	319	N	N	Y
JF455687_2308993164	Rhynchonycteris naso	4.73	-58.72	319	N	N	Y
JF455688_2310324158	Rhynchonycteris naso	2.82	-59.53	319	N	N	Y
JF455689_2308093360	Rhynchonycteris naso	2.82	-59.53	319	N	N	Y
JF455690_2310368045	Rhynchonycteris naso	4.68	-58.68	319	N	N	Y
JF455691_2310617951	Rhynchonycteris naso	2.82	-59.53	319	N	N	Y
JF455692_2310308746	Rhynchonycteris naso	2.82	-59.53	319	N	N	Y
JF455693_2308623734	Rhynchonycteris naso	4.68	-58.68	319	N	N	Y
JF455694_2311244230	Rhynchonycteris naso	4.68	-58.68	319	N	N	Y
JF455695_2309594896	Rhynchonycteris naso	2.82	-59.53	319	N	N	Y
JF455696_2311187513	Rhynchonycteris naso	6.5	-58.22	319	N	N	Y
JF455697_2309939197	Rhynchonycteris naso	6.5	-58.22	319	N	N	Y
JF455698_2308977793	Rhynchonycteris naso	4.38	-58.92	319	N	N	Y
JF455699_2311036081	Rhynchonycteris naso	6.5	-58.22	319	N	N	Y
JF455700_2305559001	Rhynchonycteris naso	6.5	-58.22	319	N	N	Y
JF455701_2306356824	Rhynchonycteris naso	4.28	-58.52	319	N	N	Y
JF455702_2307363933	Rhynchonycteris naso	4.38	-58.92	319	N	N	Y
JF455703_2305352515	Rhynchonycteris naso	6.5	-58.22	319	N	N	Y
JF455704_2304320634	Rhynchonycteris naso	6.5	-58.22	319	N	N	Y
JF455705_2304471714	Rhynchonycteris naso	4.28	-58.52	319	N	N	Y
JF455706_2307105805	Rhynchonycteris naso	1.58	-58.63	319	N	N	Y
JF455707_2305741663	Rhynchonycteris naso	4.73	-58.85	319	N	N	Y
JF455708_2308793008	Rhynchonycteris naso	1.58	-58.63	319	N	N	Y
JF455709_2307355963	Rhynchonycteris naso	6.05	-60.65	319	N	N	Y
JF455710_2310212236	Rhynchonycteris naso	6.05	-60.65	319	N	N	Y
JF455711_2309191617	Rhynchonycteris naso	1.37	-58.77	319	N	N	Y
JF455712_2309772333	Rhynchonycteris naso	1.58	-58.63	319	N	N	Y
JF455713_2310511460	Rhynchonycteris naso	6.05	-60.65	319	N	N	Y
JF455714_2309779366	Rhynchonycteris naso	1.37	-58.77	319	N	N	Y
JF455715_2310708320	Rhynchonycteris naso	6.05	-60.65	319	N	N	Y
JF455716_2309930499	Rhynchonycteris naso	1.65	-58.63	319	N	N	Y
JF455717_2309570064	Rhynchonycteris naso	1.37	-58.77	319	N	N	Y
JF455718_2308905784	Rhynchonycteris naso	4.73	-58.85	319	N	N	Y
JF455719_2309730133	Rhynchonycteris naso	4.73	-58.85	319	N	N	Y
JF455720_2310086090	Rhynchonycteris naso	4.63	-58.72	319	N	N	Y
JF455721_2310852133	Rhynchonycteris naso	1.53	-58.83	319	N	N	Y
JF455722_2308388450	Rhynchonycteris naso	4.73	-58.85	319	N	N	Y
JF455723_2309000353	Rhynchonycteris naso	1.37	-58.77	319	N	N	Y
JF455724_2309932558	Rhynchonycteris naso	4.73	-58.85	319	N	N	Y
JF455725_2308111128	Rhynchonycteris naso	1.37	-58.77	319	N	N	Y
JF455726_2308819722	Rhynchonycteris naso	1.37	-58.77	319	N	N	Y
JF455727_2311247632	Rhynchonycteris naso	1.53	-58.83	319	N	N	Y
JF455728_2308428242	Rhynchonycteris naso	6.05	-60.65	319	N	N	Y
JF455729_2308336035	Rhynchonycteris naso	1.53	-58.83	319	N	N	Y
JF455730_2310440949	Rhynchonycteris naso	6.05	-60.65	319	N	N	Y
JF455731_2310517046	Rhynchonycteris naso	3.92	-59.1	319	N	N	Y
JF455732_2308317331	Rhynchonycteris naso	7.67	-59.23	319	N	N	Y
JF455733_2309387616	Rhynchonycteris naso	3.92	-59.1	319	N	N	Y
JF455734_2309968328	Rhynchonycteris naso	3.92	-59.1	319	N	N	Y
JF455735_2307604908	Rhynchonycteris naso	4.38	-58.87	319	N	N	Y
JF455736_2307389605	Rhynchonycteris naso	5.17	-57.3	319	N	N	Y
JF455737_2305838396	Rhynchonycteris naso	5.17	-57.3	319	N	N	Y
JF455738_2305221672	Rhynchonycteris naso	7.67	-59.23	319	N	N	Y
JF455739_2307952776	Rhynchonycteris naso	7.67	-59.23	319	N	N	Y
JF455740_2307223917	Rhynchonycteris naso	3.27	-59.72	319	N	N	Y
JF455741_2306695940	Rhynchonycteris naso	3.75	-59.3	319	N	N	Y
JF459272_2307283988	Rhynchonycteris naso	4.25	-58.91	319	N	N	Y
JF459273_2305382043	Rhynchonycteris naso	4.25	-58.91	319	N	N	Y
JQ601313_2310310417	Rhynchonycteris naso	4.48	-57.04	319	N	N	Y
MG191845_2307852577	Rhynchonycteris naso	8.35	-82.25	320	N	N	Y
MG191846_2310891881	Rhynchonycteris naso	9.22	-80.03	320	N	N	Y
MG191856_2310696231	Rhynchonycteris naso	9.23	-80.09	320	N	N	Y
MG191880_2304549469	Rhynchonycteris naso	8.35	-82.25	320	N	N	Y
MG191888_2307983766	Rhynchonycteris naso	8.35	-82.25	320	N	N	Y
MG191904_2306188402	Rhynchonycteris naso	8.35	-82.25	320	N	N	Y
JF442630_2310322603	Rousettus aegyptiacus	-0.61	39.35	149	N	Y	N
JF442631_2308695237	Rousettus aegyptiacus	-4.61	39.35	149	N	Y	N
JF442632_2308101103	Rousettus aegyptiacus	-4.61	39.35	149	N	Y	N
JF442633_2310905514	Rousettus aegyptiacus	-4.61	39.35	149	N	Y	N
JF442634_2309623584	Rousettus aegyptiacus	-4.61	39.35	149	N	Y	N
JF442635_2310624369	Rousettus aegyptiacus	-4.61	39.35	149	N	Y	N
JF442636_2310267472	Rousettus aegyptiacus	-4.61	39.35	149	N	Y	N
JF442637_2308317289	Rousettus aegyptiacus	-4.61	39.35	149	N	Y	N
JF442638_2309092324	Rousettus aegyptiacus	-4.61	39.35	149	N	Y	N
JF442639_2310543545	Rousettus aegyptiacus	-4.61	39.35	149	N	Y	N
JF442640_2308421230	Rousettus aegyptiacus	-4.61	39.35	149	N	Y	N
JF442641_2305553443	Rousettus aegyptiacus	-4.61	39.35	149	N	Y	N
JF442642_2305346901	Rousettus aegyptiacus	-3.35	40.02	149	N	Y	N
JF442643_2304350461	Rousettus aegyptiacus	-3.35	40.02	149	N	Y	N
JF442644_2306552390	Rousettus aegyptiacus	-3.35	40.02	149	N	Y	N
JF442645_2307411282	Rousettus aegyptiacus	-3.35	40.02	149	N	Y	N
JF442646_2306695545	Rousettus aegyptiacus	-3.35	40.02	149	N	Y	N
JF442647_2304525913	Rousettus aegyptiacus	-3.35	40.02	149	N	Y	N
JF442648_2309402682	Rousettus aegyptiacus	-3.35	40.02	149	N	Y	N
JF442649_2305942549	Rousettus aegyptiacus	-3.35	40.02	149	N	Y	N
JF442650_2304712078	Rousettus aegyptiacus	-3.35	40.02	149	N	Y	N
JF442651_2306429988	Rousettus aegyptiacus	-3.35	40.02	149	N	Y	N
JF442653_2304960652	Rousettus aegyptiacus	-3.35	40.02	149	N	Y	N
JF442654_2304648155	Rousettus aegyptiacus	1.03	34.76	149	N	Y	N
JF442655_2308563205	Rousettus aegyptiacus	1.03	34.76	149	N	Y	N
JF442656_2305546630	Rousettus aegyptiacus	1.03	34.76	149	N	Y	N
JF442657_2304912474	Rousettus aegyptiacus	1.03	34.76	149	N	Y	N
JF442658_2304447248	Rousettus aegyptiacus	1.03	34.76	149	N	Y	N
JF442659_2307126422	Rousettus aegyptiacus	1.03	34.76	149	N	Y	N
JF442660_2310899725	Rousettus aegyptiacus	1.03	34.76	149	N	Y	N
JF442661_2310555577	Rousettus aegyptiacus	1.03	34.76	149	N	Y	N
JF442662_2307669171	Rousettus aegyptiacus	1.03	34.76	149	N	Y	N
JF442663_2311180395	Rousettus aegyptiacus	1.03	34.76	149	N	Y	N
JF442664_2308911096	Rousettus aegyptiacus	1.04	34.75	149	N	Y	N
JF442665_2310120498	Rousettus aegyptiacus	1.04	34.75	149	N	Y	N
JF442666_2310540725	Rousettus aegyptiacus	1.04	34.75	149	N	Y	N
JF442667_2309167503	Rousettus aegyptiacus	1.04	34.75	149	N	Y	N
JF442668_2310083569	Rousettus aegyptiacus	1.04	34.75	149	N	Y	N
JF442669_2311168471	Rousettus aegyptiacus	1.04	34.75	149	N	Y	N
JF442670_2310753066	Rousettus aegyptiacus	1.04	34.75	149	N	Y	N
JF442671_2307736558	Rousettus aegyptiacus	1.04	34.75	149	N	Y	N
JF442673_2248482913	Rousettus aegyptiacus	-1.02	34.455	149	N	Y	N
JF442674_2309932111	Rousettus aegyptiacus	-1.02	34.45	149	N	Y	N
JF442675_2309448185	Rousettus aegyptiacus	-4.37	39.21	149	N	Y	N
JF442676_2310262056	Rousettus aegyptiacus	-3.21	40.01	149	N	Y	N
JF442677_2311062587	Rousettus aegyptiacus	-3.21	40.01	149	N	Y	N
JF442678_2248483610	Rousettus aegyptiacus	-1.02	34.455	149	N	Y	N
JF442679_2307957173	Rousettus aegyptiacus	-3.21	40.01	149	N	Y	N
HM541857_2311106067	Rousettus amplexicaudatus	14.933	107.033	150	N	N	Y
HM541858_2309422392	Rousettus amplexicaudatus	14.933	107.033	150	N	N	Y
HM541859_2309817615	Rousettus amplexicaudatus	14.95	107.15	150	N	N	Y
HM541860_2310855237	Rousettus amplexicaudatus	22.417	105.6	150	N	N	Y
HM541861_2308919124	Rousettus amplexicaudatus	14.822	106.06	150	N	N	Y
HM541862_2309849629	Rousettus amplexicaudatus	17.55	105.067	150	N	N	Y
HM541863_2308617283	Rousettus amplexicaudatus	14.95	107.15	150	N	N	Y
HM541865_2310775049	Rousettus amplexicaudatus	14.822	106.06	150	N	N	Y
JF444109_2310075812	Rousettus amplexicaudatus	22.42	105.6	150	N	N	Y
KY315501_2308233308	Rousettus amplexicaudatus	3.37	101.36	150	N	N	Y
MK410365_2310930876	Rousettus amplexicaudatus	13.98	121.92	151	N	N	Y
HM541867_2309142807	Rousettus leschenaultii	22.417	105.633	149	N	Y	N
HM541868_2311198182	Rousettus leschenaultii	10.383	106.917	149	N	Y	N
HM541869_2308619261	Rousettus leschenaultii	10.383	106.917	149	N	Y	N
HM541870_2310498885	Rousettus leschenaultii	23.117	105.967	149	N	Y	N
HM541871_2310139111	Rousettus leschenaultii	23.117	105.967	149	N	Y	N
HM541872_2309883799	Rousettus leschenaultii	23.117	105.967	149	N	Y	N
HM541873_2307312967	Rousettus leschenaultii	23.117	105.967	149	N	Y	N
HM541874_2308328917	Rousettus leschenaultii	23.117	105.967	149	N	Y	N
HM541875_2307166894	Rousettus leschenaultii	23.117	105.967	149	N	Y	N
HM541876_2304410308	Rousettus leschenaultii	23.117	105.967	149	N	Y	N
HM541877_2305709018	Rousettus leschenaultii	23.117	105.967	149	N	Y	N
HM541878_2304956935	Rousettus leschenaultii	23.117	105.967	149	N	Y	N
HM541879_2305660624	Rousettus leschenaultii	23.117	105.967	149	N	Y	N
HM541880_2306572752	Rousettus leschenaultii	23.117	105.967	149	N	Y	N
HM541881_2308456951	Rousettus leschenaultii	23.117	105.967	149	N	Y	N
HM541882_2304188930	Rousettus leschenaultii	23.117	105.967	149	N	Y	N
HM541883_2305907184	Rousettus leschenaultii	23.117	105.967	149	N	Y	N
HM541884_2305079715	Rousettus leschenaultii	23.117	105.967	149	N	Y	N
HM541885_2305300999	Rousettus leschenaultii	23.117	105.967	149	N	Y	N
HM541886_2308498783	Rousettus leschenaultii	22.417	105.633	149	N	Y	N
EF080677_2311153000	Saccopteryx bilineata	6.5	-58.22	321	N	N	Y
EF080678_2309816776	Saccopteryx bilineata	6.5	-58.22	321	N	N	Y
EU096963_2306621854	Saccopteryx bilineata	4.81	-56.99	321	N	N	Y
EU096964_2309296053	Saccopteryx bilineata	4.66	-57.18	321	N	N	Y
EU096965_2308655350	Saccopteryx bilineata	4.85	-56.78	321	N	N	Y
EU096966_2306932739	Saccopteryx bilineata	4.66	-57.18	321	N	N	Y
EU096967_2304674014	Saccopteryx bilineata	4.71	-57.17	321	N	N	Y
EU096968_2306928208	Saccopteryx bilineata	4.54	-56.93	321	N	N	Y
EU096969_2305467280	Saccopteryx bilineata	4.66	-57.18	321	N	N	Y
EU096970_2304320197	Saccopteryx bilineata	4.85	-56.78	321	N	N	Y
EU096971_2304678357	Saccopteryx bilineata	4.66	-57.18	321	N	N	Y
EU096972_2309220001	Saccopteryx bilineata	4.61	-57.16	321	N	N	Y
EU096973_2306602250	Saccopteryx bilineata	4.66	-57.18	321	N	N	Y
EU096974_2308559284	Saccopteryx bilineata	4.61	-57.16	321	N	N	Y
EU096975_2307428043	Saccopteryx bilineata	4.61	-57.16	321	N	N	Y
EU096976_2306118611	Saccopteryx bilineata	4.61	-57.16	321	N	N	Y
EU096977_2304863220	Saccopteryx bilineata	4.61	-57.16	321	N	N	Y
EU096978_2305456284	Saccopteryx bilineata	4.66	-57.18	321	N	N	Y
EU096979_2304635071	Saccopteryx bilineata	4.61	-57.16	321	N	N	Y
EU096980_2308109553	Saccopteryx bilineata	4.81	-56.99	321	N	N	Y
EU096981_2308451880	Saccopteryx bilineata	4.66	-57.18	321	N	N	Y
EU096982_2310793242	Saccopteryx bilineata	4.81	-56.99	321	N	N	Y
EU096983_2307758483	Saccopteryx bilineata	4.66	-57.18	321	N	N	Y
EU096984_2310357187	Saccopteryx bilineata	4.71	-57.17	321	N	N	Y
EU096985_2311194270	Saccopteryx bilineata	4.85	-56.78	321	N	N	Y
EU096986_2310990429	Saccopteryx bilineata	4.81	-56.99	321	N	N	Y
EU096988_2309645040	Saccopteryx bilineata	4.54	-56.93	321	N	N	Y
EU096989_2310987573	Saccopteryx bilineata	4.54	-56.93	321	N	N	Y
EU096990_2307871462	Saccopteryx bilineata	4.54	-56.93	321	N	N	Y
EU096991_2309852506	Saccopteryx bilineata	4.49	-56.87	321	N	N	Y
EU096992_2311031216	Saccopteryx bilineata	4.49	-56.87	321	N	N	Y
EU096993_2311227190	Saccopteryx bilineata	4.49	-56.87	321	N	N	Y
EU096994_2309516631	Saccopteryx bilineata	4.49	-56.87	321	N	N	Y
EU096995_2309203723	Saccopteryx bilineata	4.49	-56.87	321	N	N	Y
EU096996_2311185239	Saccopteryx bilineata	4.54	-56.93	321	N	N	Y
EU096997_2309119303	Saccopteryx bilineata	4.81	-56.99	321	N	N	Y
EU096998_2309878632	Saccopteryx bilineata	4.81	-56.99	321	N	N	Y
EU096999_2308357025	Saccopteryx bilineata	4.81	-56.99	321	N	N	Y
EU097000_2308671988	Saccopteryx bilineata	4.66	-57.18	321	N	N	Y
HQ545509_2305846508	Saccopteryx bilineata	2.38	-56.68	321	N	N	Y
HQ545515_2308718108	Saccopteryx bilineata	2.38	-56.68	321	N	N	Y
JF435656_2305908756	Saccopteryx bilineata	-0.65	-76.45	321	N	N	Y
JF435657_2304815226	Saccopteryx bilineata	-0.65	-76.45	321	N	N	Y
JF435658_2305660249	Saccopteryx bilineata	-0.65	-76.45	321	N	N	Y
JF435659_2305101039	Saccopteryx bilineata	4.1	-59.05	321	N	N	Y
JF435660_2310203385	Saccopteryx bilineata	4.1	-59.05	321	N	N	Y
JF435661_2310780512	Saccopteryx bilineata	4.1	-59.05	321	N	N	Y
JF435662_2308992545	Saccopteryx bilineata	4.17	-59.08	321	N	N	Y
JF435663_2309016854	Saccopteryx bilineata	5.15	-58.7	321	N	N	Y
JF435664_2310577753	Saccopteryx bilineata	5.15	-58.7	321	N	N	Y
JF435665_2307928608	Saccopteryx bilineata	5.15	-58.7	321	N	N	Y
JF435666_2309628683	Saccopteryx bilineata	5.15	-58.7	321	N	N	Y
JF435667_2311019342	Saccopteryx bilineata	5.15	-58.7	321	N	N	Y
JF435668_2309607085	Saccopteryx bilineata	5.15	-58.7	321	N	N	Y
JF435669_2307797494	Saccopteryx bilineata	5.15	-58.7	321	N	N	Y
JF435670_2307659298	Saccopteryx bilineata	4.1	-59.05	321	N	N	Y
JF435671_2308714095	Saccopteryx bilineata	5.15	-58.7	321	N	N	Y
JF435672_2310337757	Saccopteryx bilineata	4.47	-58.78	321	N	N	Y
JF435673_2309380399	Saccopteryx bilineata	6.48	-58.58	321	N	N	Y
JF435674_2309181686	Saccopteryx bilineata	6.48	-58.58	321	N	N	Y
JF435675_2309609016	Saccopteryx bilineata	6.48	-58.58	321	N	N	Y
JF435676_2309727758	Saccopteryx bilineata	6.48	-58.58	321	N	N	Y
JF435677_2309427183	Saccopteryx bilineata	6.48	-58.58	321	N	N	Y
JF435678_2310979826	Saccopteryx bilineata	6.48	-58.58	321	N	N	Y
JF435679_2308581527	Saccopteryx bilineata	6.48	-58.58	321	N	N	Y
JF435680_2309053912	Saccopteryx bilineata	6.48	-58.58	321	N	N	Y
JF435681_2309678297	Saccopteryx bilineata	6.48	-58.58	321	N	N	Y
JF435682_2310688044	Saccopteryx bilineata	6.48	-58.58	321	N	N	Y
JF435683_2306304333	Saccopteryx bilineata	6.48	-58.58	321	N	N	Y
JF435684_2306993232	Saccopteryx bilineata	6.48	-58.58	321	N	N	Y
JF435685_2304139589	Saccopteryx bilineata	4.68	-58.68	321	N	N	Y
JF435686_2304312248	Saccopteryx bilineata	4.68	-58.68	321	N	N	Y
JF435687_2305420973	Saccopteryx bilineata	6.5	-58.22	321	N	N	Y
JF435688_2305190925	Saccopteryx bilineata	6.5	-58.22	321	N	N	Y
JF435689_2307560533	Saccopteryx bilineata	6.5	-58.22	321	N	N	Y
JF435690_2306572893	Saccopteryx bilineata	6.5	-58.22	321	N	N	Y
JF435691_2309296330	Saccopteryx bilineata	4.67	-58.68	321	N	N	Y
JF435692_2308125922	Saccopteryx bilineata	4.63	-58.72	321	N	N	Y
JF435693_2306271705	Saccopteryx bilineata	4.67	-58.68	321	N	N	Y
JF435694_2305989503	Saccopteryx bilineata	4.67	-58.68	321	N	N	Y
JF435695_2306250941	Saccopteryx bilineata	4.67	-58.68	321	N	N	Y
JF435696_2304434503	Saccopteryx bilineata	6.5	-58.22	321	N	N	Y
JF435697_2304844695	Saccopteryx bilineata	6.5	-58.22	321	N	N	Y
JF435698_2305769106	Saccopteryx bilineata	6.5	-58.22	321	N	N	Y
JF435699_2305594006	Saccopteryx bilineata	6.5	-58.22	321	N	N	Y
JF435700_2311132863	Saccopteryx bilineata	6.5	-58.22	321	N	N	Y
JF435701_2308071885	Saccopteryx bilineata	6.5	-58.22	321	N	N	Y
JF435702_2310260312	Saccopteryx bilineata	4.37	-58.85	321	N	N	Y
JF435703_2309581525	Saccopteryx bilineata	4.37	-58.85	321	N	N	Y
JF435704_2309165499	Saccopteryx bilineata	4.37	-58.85	321	N	N	Y
JF435705_2307820773	Saccopteryx bilineata	4.37	-58.85	321	N	N	Y
JF435706_2309986526	Saccopteryx bilineata	4.33	-58.82	321	N	N	Y
JF435707_2309030716	Saccopteryx bilineata	4.33	-58.82	321	N	N	Y
JF435708_2310910864	Saccopteryx bilineata	4.33	-58.82	321	N	N	Y
JF435709_2309853075	Saccopteryx bilineata	4.33	-58.82	321	N	N	Y
JF435710_2309627855	Saccopteryx bilineata	4.33	-58.8	321	N	N	Y
JF435711_2310883166	Saccopteryx bilineata	4.75	-59.02	321	N	N	Y
JF435712_2310255095	Saccopteryx bilineata	1.37	-58.77	321	N	N	Y
JF435713_2309539326	Saccopteryx bilineata	1.37	-58.77	321	N	N	Y
JF435714_2310046562	Saccopteryx bilineata	4.63	-58.72	321	N	N	Y
JF435715_2311196780	Saccopteryx bilineata	4.73	-58.85	321	N	N	Y
JF435716_2308234961	Saccopteryx bilineata	4.73	-58.85	321	N	N	Y
JF435717_2309980112	Saccopteryx bilineata	4.67	-58.85	321	N	N	Y
JF435718_2310387089	Saccopteryx bilineata	-0.83	-76.35	321	N	N	Y
JF435719_2304330436	Saccopteryx bilineata	-0.65	-76.45	321	N	N	Y
JF435720_2305293913	Saccopteryx bilineata	-0.65	-76.45	321	N	N	Y
JF435721_2304882519	Saccopteryx bilineata	-0.65	-76.45	321	N	N	Y
JF435722_2304350541	Saccopteryx bilineata	-0.68	-76.4	321	N	N	Y
JF435723_2306696803	Saccopteryx bilineata	3.27	-59.72	321	N	N	Y
JF435724_2308365543	Saccopteryx bilineata	3.27	-59.72	321	N	N	Y
JF435725_2307327547	Saccopteryx bilineata	3.75	-59.3	321	N	N	Y
JF435726_2304461414	Saccopteryx bilineata	3.75	-59.3	321	N	N	Y
JF435727_2307075842	Saccopteryx bilineata	4.33	-58.85	321	N	N	Y
JF435728_2307466157	Saccopteryx bilineata	5.38	-57.37	321	N	N	Y
JF435729_2304328045	Saccopteryx bilineata	5.38	-57.37	321	N	N	Y
JF435730_2304548758	Saccopteryx bilineata	6.48	-58.58	321	N	N	Y
JF435731_2305459852	Saccopteryx bilineata	17.2	-89.62	321	N	N	Y
JF435732_2307227570	Saccopteryx bilineata	4.95	-55.18	321	N	N	Y
JF435733_2307504599	Saccopteryx bilineata	4.95	-55.18	321	N	N	Y
JF435734_2306960810	Saccopteryx bilineata	4.93	-55.2	321	N	N	Y
JF435735_2309541553	Saccopteryx bilineata	4.95	-55.18	321	N	N	Y
JF435736_2305360674	Saccopteryx bilineata	4.95	-55.18	321	N	N	Y
JF435737_2307160371	Saccopteryx bilineata	-0.68	-76.4	321	N	N	Y
JF435738_2304721929	Saccopteryx bilineata	-0.68	-76.4	321	N	N	Y
JF435739_2304873318	Saccopteryx bilineata	-0.68	-76.43	321	N	N	Y
JF435740_2309191598	Saccopteryx bilineata	13.8	-90	321	N	N	Y
JF435741_2310698157	Saccopteryx bilineata	17.2	-89.62	321	N	N	Y
JF435742_2308961424	Saccopteryx bilineata	-0.65	-76.45	321	N	N	Y
JF448126_2306494052	Saccopteryx bilineata	18.8	-90.98	321	N	N	Y
JF448127_2304370162	Saccopteryx bilineata	6.5	-58.22	321	N	N	Y
JF448128_2307907787	Saccopteryx bilineata	6.5	-58.22	321	N	N	Y
JF448129_2305869722	Saccopteryx bilineata	13.8	-90	321	N	N	Y
JF448130_2309893373	Saccopteryx bilineata	7.57	-65.87	321	N	N	Y
JF448131_2310856321	Saccopteryx bilineata	-0.65	-76.45	321	N	N	Y
JF455742_2306389754	Saccopteryx bilineata	2.49	-59.48	321	N	N	Y
JF455743_2304590712	Saccopteryx bilineata	2.49	-59.48	321	N	N	Y
JF455744_2307809574	Saccopteryx bilineata	2.49	-59.48	321	N	N	Y
JF455745_2307764098	Saccopteryx bilineata	2.49	-59.48	321	N	N	Y
JF455746_2307399299	Saccopteryx bilineata	2.49	-59.48	321	N	N	Y
JF455747_2305468216	Saccopteryx bilineata	2.49	-59.48	321	N	N	Y
JQ600002_2310354342	Saccopteryx bilineata	5.38	-57.37	321	N	N	Y
JQ601083_2305041406	Saccopteryx bilineata	4.95	-55.18	321	N	N	Y
JQ601132_2305139488	Saccopteryx bilineata	4.93	-55.2	321	N	N	Y
JQ601133_2306918043	Saccopteryx bilineata	4.93	-55.2	321	N	N	Y
JQ601286_2309830865	Saccopteryx bilineata	4.95	-55.18	321	N	N	Y
JQ601299_2306324599	Saccopteryx bilineata	4.92	-55.17	321	N	N	Y
JQ601311_2310799247	Saccopteryx bilineata	4.95	-55.18	321	N	N	Y
MG191794_2305964738	Saccopteryx bilineata	9.4	-82.27	321	N	N	Y
MG191881_2305657761	Saccopteryx bilineata	9.11	-79.7	322	N	N	Y
EF080680_2311166063	Saccopteryx gymnura	4.1	-59.05	323	Y	N	N
JQ601314_2308975822	Saccopteryx gymnura	4.53	-56.9	323	Y	N	N
EF080681_2309144033	Saccopteryx leptura	5.33	-57.33	324	Y	N	N
EF080682_2307853589	Saccopteryx leptura	6.5	-58.22	324	Y	N	N
EF080683_2308228365	Saccopteryx leptura	6.5	-58.22	324	Y	N	N
EU097003_2310477885	Saccopteryx leptura	4.85	-56.78	324	Y	N	N
EU097004_2310407072	Saccopteryx leptura	4.85	-56.78	324	Y	N	N
EU097005_2308264559	Saccopteryx leptura	4.85	-56.78	324	Y	N	N
EU097006_2308110377	Saccopteryx leptura	4.66	-57.18	324	Y	N	N
EU097008_2309706673	Saccopteryx leptura	4.66	-57.18	324	Y	N	N
EU097009_2310133256	Saccopteryx leptura	4.66	-57.18	324	Y	N	N
EU097010_2306182180	Saccopteryx leptura	4.66	-57.18	324	Y	N	N
EU097011_2305179531	Saccopteryx leptura	4.54	-56.93	324	Y	N	N
EU097012_2304556594	Saccopteryx leptura	4.66	-57.18	324	Y	N	N
EU097013_2304188479	Saccopteryx leptura	4.66	-57.18	324	Y	N	N
EU097014_2304650894	Saccopteryx leptura	4.66	-57.18	324	Y	N	N
EU097015_2306606079	Saccopteryx leptura	4.66	-57.18	324	Y	N	N
EU097016_2306404948	Saccopteryx leptura	4.66	-57.18	324	Y	N	N
EU097017_2306679214	Saccopteryx leptura	4.71	-57.17	324	Y	N	N
EU097018_2306478371	Saccopteryx leptura	4.66	-57.18	324	Y	N	N
EU097019_2304467078	Saccopteryx leptura	4.66	-57.18	324	Y	N	N
EU097020_2305452738	Saccopteryx leptura	4.81	-56.99	324	Y	N	N
EU097021_2306995592	Saccopteryx leptura	4.66	-57.18	324	Y	N	N
EU097022_2304860206	Saccopteryx leptura	4.71	-57.17	324	Y	N	N
EU097023_2304433518	Saccopteryx leptura	4.49	-56.87	324	Y	N	N
EU097024_2307633745	Saccopteryx leptura	4.54	-56.93	324	Y	N	N
EU097025_2306459584	Saccopteryx leptura	4.54	-56.93	324	Y	N	N
EU097026_2304629571	Saccopteryx leptura	4.54	-56.93	324	Y	N	N
EU097027_2306575975	Saccopteryx leptura	4.85	-56.78	324	Y	N	N
EU097028_2305184350	Saccopteryx leptura	4.85	-56.78	324	Y	N	N
EU097029_2304224318	Saccopteryx leptura	4.81	-56.99	324	Y	N	N
EU097031_2308654213	Saccopteryx leptura	4.54	-56.93	324	Y	N	N
EU097032_2310252816	Saccopteryx leptura	4.81	-56.99	324	Y	N	N
EU097033_2308061223	Saccopteryx leptura	4.66	-57.18	324	Y	N	N
HQ545503_2305272122	Saccopteryx leptura	2.38	-56.68	324	Y	N	N
JF447433_2304784487	Saccopteryx leptura	9.1	-79.7	324	Y	N	N
JF447729_2306526587	Saccopteryx leptura	4.92	-55.17	324	Y	N	N
JF447730_2306345524	Saccopteryx leptura	4.93	-55.17	324	Y	N	N
JF449156_2309288384	Saccopteryx leptura	-0.83	-76.35	324	Y	N	N
JF449157_2309251169	Saccopteryx leptura	-0.83	-76.35	324	Y	N	N
JF455748_2307062679	Saccopteryx leptura	6.48	-58.58	324	Y	N	N
JF455749_2306463704	Saccopteryx leptura	6.48	-58.58	324	Y	N	N
JF455750_2305880988	Saccopteryx leptura	4.67	-58.68	324	Y	N	N
JF455751_2308000685	Saccopteryx leptura	1.37	-58.77	324	Y	N	N
JF455752_2306674057	Saccopteryx leptura	3.75	-59.3	324	Y	N	N
JF459274_2308611038	Saccopteryx leptura	4.25	-58.91	324	Y	N	N
JQ600006_2310837694	Saccopteryx leptura	4.33	-58.82	324	Y	N	N
JQ600007_2310002748	Saccopteryx leptura	4.75	-59.02	324	Y	N	N
JQ601312_2308553706	Saccopteryx leptura	4.48	-57.04	324	Y	N	N
HM541889_2306317983	Scotomanes ornatus	17.667	105.933	325	Y	N	N
HM541890_2307320210	Scotomanes ornatus	22.333	105.417	325	Y	N	N
HM541891_2307434113	Scotomanes ornatus	22.333	105.417	325	Y	N	N
HM541892_2305431965	Scotomanes ornatus	22.333	105.417	325	Y	N	N
HM541893_2307923346	Scotomanes ornatus	22.333	105.417	325	Y	N	N
HM541894_2304561254	Scotomanes ornatus	22.333	105.417	325	Y	N	N
HM541895_2305116606	Scotomanes ornatus	17.567	105.833	325	Y	N	N
HM541896_2304859022	Scotomanes ornatus	22.333	105.417	325	Y	N	N
HM541897_2306997262	Scotomanes ornatus	22.333	105.417	325	Y	N	N
HM541898_2307267186	Scotomanes ornatus	22.333	105.417	325	Y	N	N
HM541899_2307204545	Scotomanes ornatus	22.333	105.417	325	Y	N	N
HM541900_2309479424	Scotomanes ornatus	22.333	105.417	325	Y	N	N
HM541901_2309197020	Scotomanes ornatus	22.333	105.417	325	Y	N	N
HM541902_2310358724	Scotomanes ornatus	22.333	105.417	325	Y	N	N
HM541903_2310023295	Scotomanes ornatus	22.333	105.417	325	Y	N	N
HM541904_2310817589	Scotomanes ornatus	20.345	103.372	325	Y	N	N
HM541906_2308235278	Scotomanes ornatus	21.846	107.889	325	Y	N	N
HM541907_2308899515	Scotomanes ornatus	26.417	111.033	325	Y	N	N
HM541908_2309839260	Scotomanes ornatus	26.417	111.033	325	Y	N	N
HM541909_2307312553	Scotomanes ornatus	21.846	107.889	325	Y	N	N
HM541910_2307404155	Scotomanes ornatus	21.846	107.889	325	Y	N	N
HM541911_2306034840	Scotomanes ornatus	21.846	107.889	325	Y	N	N
HM541912_2308155676	Scotomanes ornatus	21.846	107.889	325	Y	N	N
HM541913_2304789262	Scotomanes ornatus	21.683	106.333	325	Y	N	N
HM541914_2308272484	Scotomanes ornatus	21.683	106.333	325	Y	N	N
HM541915_2306220399	Scotomanes ornatus	21.683	106.333	325	Y	N	N
HM541916_2306840076	Scotomanes ornatus	21.683	106.333	325	Y	N	N
HM541917_2304878256	Scotomanes ornatus	21.683	106.333	325	Y	N	N
HM541918_2308654419	Scotomanes ornatus	17.567	105.833	325	Y	N	N
HM541919_2306123481	Scotomanes ornatus	17.567	105.833	325	Y	N	N
JF444110_2308578256	Scotomanes ornatus	12.18	108.68	325	Y	N	N
JF444111_2308320663	Scotomanes ornatus	12.18	108.68	325	Y	N	N
JF444112_2309162144	Scotomanes ornatus	12.18	108.68	325	Y	N	N
JF442687_2304445127	Scotophilus dinganii	-3.36	38.65	326	N	N	Y
JF442688_2304779135	Scotophilus dinganii	-3.36	38.65	326	N	N	Y
JF442689_2306294987	Scotophilus dinganii	-3.36	38.65	326	N	N	Y
MF947528_2311028071	Scotophilus dinganii	-23.89	31.1	327	N	N	Y
HM541920_2305817759	Scotophilus heathii	14.933	107.033	328	Y	N	N
HM541921_2308711041	Scotophilus heathii	20.153	103.407	328	Y	N	N
HM541922_2306244088	Scotophilus heathii	20.171	103.188	328	Y	N	N
HM541923_2305580963	Scotophilus heathii	14.883	107.033	328	Y	N	N
HM541924_2309087275	Scotophilus heathii	14.85	106.1	328	Y	N	N
HM541925_2309220347	Scotophilus heathii	14.85	106.1	328	Y	N	N
HM541926_2305067201	Scotophilus heathii	12.867	107.7	328	Y	N	N
MF495678_2308094020	Scotophilus heathii	33.57	72.64	328	Y	N	N
MG199233_2310030359	Scotophilus heathii	33.57	72.64	328	Y	N	N
MG199234_2310235236	Scotophilus heathii	33.57	72.64	328	Y	N	N
MG199235_2310531024	Scotophilus heathii	33.57	72.64	328	Y	N	N
MG199236_2309088414	Scotophilus heathii	33.57	72.64	328	Y	N	N
MG199237_2307610624	Scotophilus heathii	33.57	72.64	328	Y	N	N
MG199238_2308386282	Scotophilus heathii	33.57	72.64	328	Y	N	N
MG199239_2308715648	Scotophilus heathii	33.57	72.64	328	Y	N	N
MG199240_2306193085	Scotophilus heathii	33.57	72.64	328	Y	N	N
MG199241_2305163237	Scotophilus heathii	33.57	72.64	328	Y	N	N
MG199242_2305229335	Scotophilus heathii	33.57	72.64	328	Y	N	N
MG299068_2308853497	Scotophilus heathii	33.82	70.16	328	Y	N	N
MG544111_2306100262	Scotophilus heathii	33.57	72.64	328	Y	N	N
MG550114_2305662101	Scotophilus heathii	33.57	72.64	328	Y	N	N
MG550115_2305939752	Scotophilus heathii	33.58	71.43	328	Y	N	N
HM541928_2304815100	Scotophilus kuhlii	16.55	104.767	329	Y	N	N
HM541929_2307818715	Scotophilus kuhlii	9.6	105.967	329	Y	N	N
HM541930_2310754231	Scotophilus kuhlii	9.6	105.967	329	Y	N	N
HM541931_2310382338	Scotophilus kuhlii	9.6	105.967	329	Y	N	N
HM541932_2309841242	Scotophilus kuhlii	9.6	105.967	329	Y	N	N
HM541933_2309389917	Scotophilus kuhlii	9.6	105.967	329	Y	N	N
HM541934_2308451581	Scotophilus kuhlii	16.55	104.767	329	Y	N	N
HM541935_2310921857	Scotophilus kuhlii	11.567	107.367	329	Y	N	N
HM541936_2308940935	Scotophilus kuhlii	11.567	107.367	329	Y	N	N
HM541937_2309859498	Scotophilus kuhlii	11.567	107.367	329	Y	N	N
HM541938_2310632713	Scotophilus kuhlii	11.567	107.367	329	Y	N	N
HM541939_2309326851	Scotophilus kuhlii	11.567	107.367	329	Y	N	N
HM541940_2310764351	Scotophilus kuhlii	11.567	107.367	329	Y	N	N
JF444113_2310403190	Scotophilus kuhlii	11.57	107.37	329	Y	N	N
JF444114_2308629119	Scotophilus kuhlii	11.57	107.37	329	Y	N	N
HM541941_2308479594	Sphaerias blanfordi	18.217	105.45	152	Y	N	N
HM541942_2309983764	Sphaerias blanfordi	15.233	108.033	152	Y	N	N
HM541943_2308162344	Sphaerias blanfordi	23.117	105.967	152	Y	N	N
HM541944_2309924516	Sphaerias blanfordi	23.117	105.967	152	Y	N	N
HM541945_2309181635	Sphaerias blanfordi	23.117	105.967	152	Y	N	N
HM541946_2310504338	Sphaerias blanfordi	23.117	105.967	152	Y	N	N
HM541947_2309813760	Sphaerias blanfordi	23.117	105.967	152	Y	N	N
HM541948_2309104088	Sphaerias blanfordi	23.117	105.967	152	Y	N	N
HM541949_2310848125	Sphaerias blanfordi	23.117	105.967	152	Y	N	N
HM541950_2311238303	Sphaerias blanfordi	23.117	105.967	152	Y	N	N
HM541951_2310784285	Sphaerias blanfordi	23.117	105.967	152	Y	N	N
HM541952_2309715017	Sphaerias blanfordi	23.117	105.967	152	Y	N	N
HM541953_2310126072	Sphaerias blanfordi	23.117	105.967	152	Y	N	N
HM541954_2304407951	Sphaerias blanfordi	23.117	105.967	152	Y	N	N
HM541955_2307791655	Sphaerias blanfordi	23.117	105.967	152	Y	N	N
HM541956_2307597445	Sphaerias blanfordi	23.117	105.967	152	Y	N	N
HM541957_2307473166	Sphaerias blanfordi	23.117	105.967	152	Y	N	N
HM541958_2305421165	Sphaerias blanfordi	23.117	105.967	152	Y	N	N
HM541959_2305800343	Sphaerias blanfordi	23.117	105.967	152	Y	N	N
HM541960_2304839205	Sphaerias blanfordi	23.117	105.967	152	Y	N	N
HM541961_2306274727	Sphaerias blanfordi	15.23	108.03	152	Y	N	N
HM541962_2308878636	Sphaerias blanfordi	22.053	104.142	152	Y	N	N
JN659514_2307416887	Sturnira bidens	-0.23	-78.82	67	Y	N	N
JN659515_2307462643	Sturnira bidens	-0.42	-79	67	Y	N	N
JN659516_2306342835	Sturnira bidens	-0.42	-79	67	Y	N	N
JN659517_2305840461	Sturnira bidens	-0.42	-79	67	Y	N	N
JN659518_2306379079	Sturnira bidens	-0.42	-79	67	Y	N	N
JN659519_2305561616	Sturnira bidens	-0.42	-79	67	Y	N	N
JN659520_2308013627	Sturnira bidens	-0.42	-79	67	Y	N	N
JN659521_2307187215	Sturnira bidens	-0.42	-79	67	Y	N	N
JN659522_2304365098	Sturnira bidens	0.02	-78.64	67	Y	N	N
JN659523_2304735577	Sturnira bidens	0.02	-78.64	67	Y	N	N
JN659524_2305145848	Sturnira bidens	0.02	-78.64	67	Y	N	N
JN659525_2304512466	Sturnira bidens	-1.41	-78.29	67	Y	N	N
JN659537_2308619015	Sturnira bidens	-0.42	-79	67	Y	N	N
JN659538_2309481918	Sturnira bidens	-0.07	-78.76	67	Y	N	N
JN659539_2310637747	Sturnira bidens	-0.42	-79	67	Y	N	N
JN659541_2308996306	Sturnira bidens	-0.42	-79	67	Y	N	N
JN659542_2309363690	Sturnira bidens	-0.23	-78.82	67	Y	N	N
JN659543_2309308647	Sturnira bidens	-0.23	-78.82	67	Y	N	N
JN659544_2310572405	Sturnira bidens	-0.42	-79	67	Y	N	N
JN659545_2307741561	Sturnira bidens	-0.23	-78.82	67	Y	N	N
JN659546_2309653864	Sturnira bidens	-0.42	-79	67	Y	N	N
JN659547_2309362449	Sturnira bidens	-0.23	-78.82	67	Y	N	N
JN659548_2310290033	Sturnira bidens	-0.42	-79	67	Y	N	N
JN659549_2310695881	Sturnira bidens	-0.23	-78.82	67	Y	N	N
JN659550_2304697481	Sturnira bidens	0.12	-78.67	67	Y	N	N
JN659551_2308225497	Sturnira bidens	0.12	-78.67	67	Y	N	N
JN659552_2306994460	Sturnira bidens	0.02	-78.64	67	Y	N	N
JN659553_2304800316	Sturnira bidens	-0.6	-77.88	67	Y	N	N
JN659554_2306598457	Sturnira bidens	-0.6	-77.88	67	Y	N	N
JN659564_2305960505	Sturnira bidens	-0.42	-79	67	Y	N	N
JN659565_2305275757	Sturnira bidens	-0.23	-78.82	67	Y	N	N
JN659566_2304418998	Sturnira bidens	-0.23	-78.82	67	Y	N	N
JN659567_2304192328	Sturnira bidens	-0.23	-78.82	67	Y	N	N
KX814413_2304939005	Sturnira burtonlimi	9.1	-82.96	68	N	Y	N
KX814414_2306505128	Sturnira burtonlimi	9.11	-82.96	68	N	Y	N
KX814415_2304335988	Sturnira burtonlimi	9.13	-82.95	68	N	Y	N
KX814416_2306811093	Sturnira burtonlimi	9.13	-82.95	68	N	Y	N
KX814417_2305906307	Sturnira burtonlimi	9.13	-82.95	68	N	Y	N
KX814418_2306189148	Sturnira burtonlimi	9.13	-82.95	68	N	Y	N
KX814419_2307088689	Sturnira burtonlimi	9.13	-82.95	68	N	Y	N
KX814420_2306648535	Sturnira burtonlimi	9.13	-82.95	68	N	Y	N
KX814421_2306822436	Sturnira burtonlimi	9.13	-82.95	68	N	Y	N
JN659568_2304433957	Sturnira erythromos	-0.42	-79	68	N	Y	N
JN659570_2305253372	Sturnira erythromos	-0.23	-78.82	68	N	Y	N
JN659571_2305154354	Sturnira erythromos	-1.4	-78.27	68	N	Y	N
JN659572_2305791422	Sturnira erythromos	-0.23	-78.82	68	N	Y	N
JN659574_2306096902	Sturnira erythromos	-0.23	-78.82	68	N	Y	N
JN659575_2307067078	Sturnira erythromos	-0.23	-78.82	68	N	Y	N
JN659576_2308079668	Sturnira erythromos	-0.23	-78.82	68	N	Y	N
JN659577_2307746113	Sturnira erythromos	-0.23	-78.82	68	N	Y	N
JN659578_2309018032	Sturnira erythromos	-0.23	-78.82	68	N	Y	N
JN659579_2307848285	Sturnira erythromos	0.02	-78.64	68	N	Y	N
JN659580_2308868926	Sturnira erythromos	0.02	-78.64	68	N	Y	N
JN659581_2308735363	Sturnira erythromos	-4.32	-79.55	68	N	Y	N
JN659582_2308955687	Sturnira erythromos	-4.32	-79.55	68	N	Y	N
JN659583_2308689238	Sturnira erythromos	-0.41	-78.49	68	N	Y	N
JN659584_2311195396	Sturnira erythromos	-0.41	-78.49	68	N	Y	N
JN659585_2308161238	Sturnira erythromos	-4.32	-79.55	68	N	Y	N
JN659586_2308320629	Sturnira erythromos	-4.32	-79.55	68	N	Y	N
JN659587_2308589564	Sturnira erythromos	-4.32	-79.55	68	N	Y	N
JN659588_2310472254	Sturnira erythromos	-4.32	-79.55	68	N	Y	N
JN659589_2308770347	Sturnira erythromos	-4.32	-79.55	68	N	Y	N
JN659590_2308394951	Sturnira erythromos	-4.32	-79.55	68	N	Y	N
JN659591_2309446789	Sturnira erythromos	-4.32	-79.55	68	N	Y	N
JN659592_2310536797	Sturnira erythromos	-4.32	-79.55	68	N	Y	N
JN659593_2308473235	Sturnira erythromos	-4.32	-79.55	68	N	Y	N
JN659595_2309205747	Sturnira erythromos	-3.27	-79.32	68	N	Y	N
JN659596_2308319223	Sturnira erythromos	-0.23	-78.82	68	N	Y	N
JN659597_2310686086	Sturnira erythromos	-0.26	-77.95	68	N	Y	N
JN659598_2309311838	Sturnira erythromos	0.02	-78.64	68	N	Y	N
JN659599_2311219391	Sturnira erythromos	-4.32	-79.55	68	N	Y	N
JN659601_2306315216	Sturnira erythromos	-0.26	-77.95	68	N	Y	N
JN659602_2304634830	Sturnira erythromos	-0.42	-79	68	N	Y	N
JN659603_2306997367	Sturnira erythromos	-0.11	-78.59	68	N	Y	N
JN659604_2304653418	Sturnira erythromos	-0.41	-78.49	68	N	Y	N
JN659605_2308039625	Sturnira erythromos	-0.23	-78.82	68	N	Y	N
JN659606_2305014121	Sturnira erythromos	-4.32	-79.55	68	N	Y	N
JN659607_2305333738	Sturnira erythromos	-4.32	-79.55	68	N	Y	N
JN659608_2305698490	Sturnira erythromos	-0.11	-78.59	68	N	Y	N
JN659610_2309183167	Sturnira erythromos	0.02	-78.64	68	N	Y	N
JN659612_2309490569	Sturnira erythromos	-0.42	-79	68	N	Y	N
EF080684_2309165967	Sturnira lilium	7.37	-60.48	21	N	Y	Y
EF080685_2310412870	Sturnira lilium	7.37	-60.48	21	N	Y	Y
EF080686_2307974560	Sturnira lilium	7.37	-60.48	21	N	Y	Y
EF080687_2308835234	Sturnira lilium	7.37	-60.48	21	N	Y	Y
EF080688_2310527676	Sturnira lilium	7.37	-60.48	21	N	Y	Y
EF080689_2309960088	Sturnira lilium	6.48	-58.58	21	N	Y	Y
EF546819_2310262702	Sturnira lilium	4.93	-55.22	21	N	Y	Y
EF546820_2309399747	Sturnira lilium	4.93	-55.22	21	N	Y	Y
EF546821_2310224442	Sturnira lilium	4.93	-55.22	21	N	Y	Y
EF546822_2310943932	Sturnira lilium	4.93	-55.22	21	N	Y	Y
EF546823_2310681459	Sturnira lilium	4.93	-55.2	21	N	Y	Y
EF546824_2309949219	Sturnira lilium	-22.38	-49.67	21	N	Y	Y
EF546825_2310383646	Sturnira lilium	-22.38	-49.67	21	N	Y	Y
EF546826_2309266053	Sturnira lilium	-22.38	-49.67	21	N	Y	Y
EF546827_2310522538	Sturnira lilium	-22.38	-49.67	21	N	Y	Y
EF546828_2311188401	Sturnira lilium	7.17	-64.98	21	N	Y	Y
EF546829_2310751188	Sturnira lilium	-0.8	-76.4	21	N	Y	Y
EF546830_2309948521	Sturnira lilium	-0.8	-76.4	21	N	Y	Y
EF546831_2310239943	Sturnira lilium	-0.8	-76.4	21	N	Y	Y
EF546832_2311215223	Sturnira lilium	-0.8	-76.4	21	N	Y	Y
EF546833_2308883856	Sturnira lilium	-0.8	-76.4	21	N	Y	Y
EF546834_2308813363	Sturnira lilium	8	-77.72	21	N	Y	Y
EF546835_2310126643	Sturnira lilium	9.1	-79.7	21	N	Y	Y
EF546836_2306303793	Sturnira lilium	18.68	-87.73	21	N	Y	Y
EF546837_2308230161	Sturnira lilium	18.68	-87.73	21	N	Y	Y
EF546838_2305708245	Sturnira lilium	13.8	-90	21	N	Y	Y
EF546839_2306981314	Sturnira lilium	13.85	-90	21	N	Y	Y
EF546840_2307051381	Sturnira lilium	14.75	-91.15	21	N	Y	Y
EF546841_2305287078	Sturnira lilium	17.6	-90.82	21	N	Y	Y
EF546842_2304308567	Sturnira lilium	17.6	-90.82	21	N	Y	Y
EF546843_2305832256	Sturnira lilium	17.6	-90.82	21	N	Y	Y
EF546844_2305161826	Sturnira lilium	17.6	-90.82	21	N	Y	Y
EF546845_2305524144	Sturnira lilium	18.8	-90.98	21	N	Y	Y
EF546846_2306353066	Sturnira lilium	18.8	-90.98	21	N	Y	Y
EU097034_2307548771	Sturnira lilium	4.54	-56.93	21	N	Y	Y
EU097035_2307728856	Sturnira lilium	4.81	-56.99	21	N	Y	Y
EU097036_2310414670	Sturnira lilium	4.81	-56.99	21	N	Y	Y
EU097037_2309744067	Sturnira lilium	4.81	-56.99	21	N	Y	Y
EU097038_2310643129	Sturnira lilium	4.81	-56.99	21	N	Y	Y
EU097039_2311147055	Sturnira lilium	4.81	-56.99	21	N	Y	Y
EU097040_2308160922	Sturnira lilium	4.81	-56.99	21	N	Y	Y
EU097041_2308390116	Sturnira lilium	4.81	-56.99	21	N	Y	Y
EU097042_2309747533	Sturnira lilium	4.81	-56.99	21	N	Y	Y
HQ545490_2309747099	Sturnira lilium	2.35	-56.79	21	N	Y	Y
HQ545497_2310869446	Sturnira lilium	2.35	-56.79	21	N	Y	Y
HQ545498_2307902058	Sturnira lilium	2.35	-56.79	21	N	Y	Y
HQ545626_2306834651	Sturnira lilium	1.94	-56.06	21	N	Y	Y
HQ919684_2307855979	Sturnira lilium	1.99	-56.09	21	N	Y	Y
HQ919703_2304342256	Sturnira lilium	1.99	-56.09	21	N	Y	Y
HQ919705_2307578513	Sturnira lilium	1.99	-56.09	21	N	Y	Y
HQ919708_2306593395	Sturnira lilium	1.99	-56.09	21	N	Y	Y
HQ919729_2308670283	Sturnira lilium	1.99	-56.09	68	N	Y	Y
HQ919734_2308298597	Sturnira lilium	1.99	-56.09	21	N	Y	Y
HQ919753_2304456586	Sturnira lilium	2.03	-56.12	21	N	Y	Y
JF446386_2307104200	Sturnira lilium	-22.38	-49.67	21	N	Y	Y
JF446387_2308136070	Sturnira lilium	-22.38	-49.67	21	N	Y	Y
JF446388_2307843624	Sturnira lilium	-22.38	-49.67	21	N	Y	Y
JF446389_2307065706	Sturnira lilium	-22.38	-49.67	21	N	Y	Y
JF446545_2306540464	Sturnira lilium	13.85	-90	21	N	Y	Y
JF446546_2307466189	Sturnira lilium	13.85	-90	21	N	Y	Y
JF446547_2305071491	Sturnira lilium	13.85	-90	21	N	Y	Y
JF446548_2307203389	Sturnira lilium	13.85	-90	21	N	Y	Y
JF446549_2306250909	Sturnira lilium	13.85	-90	21	N	Y	Y
JF446550_2306172306	Sturnira lilium	13.8	-90	21	N	Y	Y
JF446551_2307788464	Sturnira lilium	13.8	-90	21	N	Y	Y
JF446829_2305234806	Sturnira lilium	16.3	-89.33	21	N	Y	Y
JF446830_2308543413	Sturnira lilium	16.3	-89.33	21	N	Y	Y
JF446831_2304691486	Sturnira lilium	17	-89.72	21	N	Y	Y
JF446832_2307160935	Sturnira lilium	17	-89.72	21	N	Y	Y
JF446833_2304462370	Sturnira lilium	17	-89.72	21	N	Y	Y
JF446834_2308938092	Sturnira lilium	17	-89.72	21	N	Y	Y
JF446835_2305535888	Sturnira lilium	17.6	-90.82	21	N	Y	Y
JF446836_2304767098	Sturnira lilium	17.6	-90.82	21	N	Y	Y
JF446837_2307690769	Sturnira lilium	17.6	-90.82	21	N	Y	Y
JF446838_2304355687	Sturnira lilium	17.6	-90.82	21	N	Y	Y
JF446839_2308223056	Sturnira lilium	17.6	-90.82	21	N	Y	Y
JF446840_2307338957	Sturnira lilium	17.6	-90.82	21	N	Y	Y
JF446841_2304275895	Sturnira lilium	16.3	-89.33	21	N	Y	Y
JF446842_2307884408	Sturnira lilium	16.3	-89.33	21	N	Y	Y
JF446843_2306308386	Sturnira lilium	17.2	-89.62	21	N	Y	Y
JF446844_2306724484	Sturnira lilium	17.2	-89.62	21	N	Y	Y
JF446845_2307733815	Sturnira lilium	17.2	-89.62	21	N	Y	Y
JF446846_2305649242	Sturnira lilium	17.2	-89.62	21	N	Y	Y
JF446847_2305117011	Sturnira lilium	17.2	-89.62	21	N	Y	Y
JF446848_2306309046	Sturnira lilium	17.2	-89.62	21	N	Y	Y
JF446849_2305203487	Sturnira lilium	17.2	-89.62	21	N	Y	Y
JF446850_2310000548	Sturnira lilium	17.2	-89.62	21	N	Y	Y
JF446851_2310097944	Sturnira lilium	17.2	-89.62	21	N	Y	Y
JF446852_2310927931	Sturnira lilium	14.75	-91.15	21	N	Y	Y
JF446853_2308872756	Sturnira lilium	14.75	-91.15	21	N	Y	Y
JF446854_2311194172	Sturnira lilium	17.2	-89.62	21	N	Y	Y
JF446855_2311154859	Sturnira lilium	17.3	-89.62	21	N	Y	Y
JF446856_2309182367	Sturnira lilium	17.3	-89.62	21	N	Y	Y
JF446857_2308560788	Sturnira lilium	14.95	-89.83	21	N	Y	Y
JF446858_2310796315	Sturnira lilium	14.95	-89.83	21	N	Y	Y
JF446859_2310369200	Sturnira lilium	14.95	-89.83	21	N	Y	Y
JF446860_2309883421	Sturnira lilium	14.95	-89.83	21	N	Y	Y
JF446861_2309547629	Sturnira lilium	14.95	-89.83	21	N	Y	Y
JF446862_2310667463	Sturnira lilium	14.92	-90.1	21	N	Y	Y
JF446863_2309813473	Sturnira lilium	14.92	-90.1	21	N	Y	Y
JF446864_2308261550	Sturnira lilium	14.92	-90.1	21	N	Y	Y
JF446865_2311230614	Sturnira lilium	14.92	-90.1	21	N	Y	Y
JF446866_2308766192	Sturnira lilium	14.92	-90.1	21	N	Y	Y
JF446867_2310228658	Sturnira lilium	14.95	-89.83	21	N	Y	Y
JF446868_2308420574	Sturnira lilium	14.95	-89.83	21	N	Y	Y
JF446869_2309099800	Sturnira lilium	14.95	-89.83	21	N	Y	Y
JF446870_2306367882	Sturnira lilium	14.95	-89.83	21	N	Y	Y
JF447329_2308507218	Sturnira lilium	18.8	-90.98	21	N	Y	Y
JF447330_2310700155	Sturnira lilium	18.68	-87.73	21	N	Y	Y
JF447331_2309679193	Sturnira lilium	19.13	-88.18	21	N	Y	Y
JF447332_2309398337	Sturnira lilium	19.13	-88.18	21	N	Y	Y
JF447333_2311088365	Sturnira lilium	19.13	-88.18	21	N	Y	Y
JF447336_2309513583	Sturnira lilium	19.13	-88.18	21	N	Y	Y
JF447337_2309381052	Sturnira lilium	19.88	-89.3	21	N	Y	Y
JF447338_2311157151	Sturnira lilium	19.88	-89.3	21	N	Y	Y
JF447339_2311016223	Sturnira lilium	18.68	-87.73	21	N	Y	Y
JF447434_2305065696	Sturnira lilium	8	-77.72	21	N	Y	Y
JF447435_2304959508	Sturnira lilium	8	-77.72	21	N	Y	Y
JF447731_2304581383	Sturnira lilium	4.48	-57.04	21	N	Y	Y
JF447732_2308216418	Sturnira lilium	4.53	-56.9	21	N	Y	Y
JF448132_2310814868	Sturnira lilium	0.9	-78.55	21	N	Y	Y
JF448133_2309191039	Sturnira lilium	8	-77.72	21	N	Y	Y
JF448134_2308355824	Sturnira lilium	13.8	-90	21	N	Y	Y
JF449158_2310379273	Sturnira lilium	-0.83	-76.33	21	N	Y	Y
JF449159_2310762699	Sturnira lilium	-0.83	-76.33	21	N	Y	Y
JF449160_2310341473	Sturnira lilium	-0.83	-76.33	21	N	Y	Y
JF449161_2307658333	Sturnira lilium	-0.83	-76.33	21	N	Y	Y
JF449165_2311109126	Sturnira lilium	-0.65	-76.45	21	N	Y	Y
JF449166_2311236805	Sturnira lilium	-0.62	-76.47	21	N	Y	Y
JF449167_2308341079	Sturnira lilium	-0.62	-76.47	21	N	Y	Y
JF449168_2307882112	Sturnira lilium	-0.62	-76.47	21	N	Y	Y
JF449169_2309834979	Sturnira lilium	-0.83	-76.35	21	N	Y	Y
JF449170_2310666318	Sturnira lilium	-0.78	-76.43	21	N	Y	Y
JF449171_2310745818	Sturnira lilium	-0.83	-76.33	21	N	Y	Y
JF449172_2308759281	Sturnira lilium	-0.83	-76.33	21	N	Y	Y
JF449173_2309839324	Sturnira lilium	-0.83	-76.33	21	N	Y	Y
JF449174_2305292519	Sturnira lilium	-0.65	-76.45	21	N	Y	Y
JF449175_2308329147	Sturnira lilium	-0.63	-76.45	21	N	Y	Y
JF449176_2306227146	Sturnira lilium	-0.83	-76.33	21	N	Y	Y
JF449177_2307331912	Sturnira lilium	-0.83	-76.33	21	N	Y	Y
JF449178_2304642689	Sturnira lilium	-0.83	-76.33	21	N	Y	Y
JF449179_2305645726	Sturnira lilium	-0.83	-76.33	21	N	Y	Y
JF449183_2304951180	Sturnira lilium	-0.83	-76.35	21	N	Y	Y
JF449184_2307585264	Sturnira lilium	-0.8	-76.4	21	N	Y	Y
JF449185_2307593698	Sturnira lilium	-0.83	-76.33	21	N	Y	Y
JF449186_2307112947	Sturnira lilium	-0.83	-76.33	21	N	Y	Y
JF449187_2308326269	Sturnira lilium	-0.65	-76.45	21	N	Y	Y
JF449188_2305463223	Sturnira lilium	-0.65	-76.45	21	N	Y	Y
JF449189_2307305272	Sturnira lilium	-0.8	-76.4	21	N	Y	Y
JF449190_2307220465	Sturnira lilium	-0.8	-76.4	21	N	Y	Y
JF449191_2306529816	Sturnira lilium	-0.8	-76.4	21	N	Y	Y
JF449192_2308792913	Sturnira lilium	-0.8	-76.4	21	N	Y	Y
JF455753_2308368360	Sturnira lilium	4.33	-58.8	21	N	Y	Y
JF455754_2304881621	Sturnira lilium	1.58	-58.63	21	N	Y	Y
JF455755_2305939007	Sturnira lilium	1.65	-58.63	21	N	Y	Y
JF455756_2306863795	Sturnira lilium	1.65	-58.63	21	N	Y	Y
JF455757_2305637268	Sturnira lilium	1.65	-58.63	21	N	Y	Y
JF455758_2304965693	Sturnira lilium	1.65	-58.63	21	N	Y	Y
JF455759_2304693675	Sturnira lilium	1.65	-58.63	21	N	Y	Y
JF455760_2309166908	Sturnira lilium	5.8	-61.1	21	N	Y	Y
JF455761_2310298327	Sturnira lilium	5.8	-61.1	21	N	Y	Y
JF455762_2307681900	Sturnira lilium	7.38	-60.53	21	N	Y	Y
JF455763_2310082820	Sturnira lilium	7.38	-60.53	21	N	Y	Y
JF455764_2310715620	Sturnira lilium	4.1	-59.05	21	N	Y	Y
JF455765_2310199609	Sturnira lilium	4.1	-59.05	21	N	Y	Y
JF455766_2308606162	Sturnira lilium	4.1	-59.05	21	N	Y	Y
JF455767_2307805504	Sturnira lilium	4.1	-59.05	21	N	Y	Y
JF455768_2310880952	Sturnira lilium	4.1	-59.05	21	N	Y	Y
JF455769_2309533081	Sturnira lilium	4.1	-59.05	21	N	Y	Y
JF455770_2309959817	Sturnira lilium	4.1	-59.05	21	N	Y	Y
JF455771_2310746843	Sturnira lilium	4.1	-59.05	21	N	Y	Y
JF455772_2311039105	Sturnira lilium	4.1	-59.05	21	N	Y	Y
JF455773_2310268929	Sturnira lilium	4.1	-59.05	21	N	Y	Y
JF455774_2309252327	Sturnira lilium	4.1	-59.05	21	N	Y	Y
JF455775_2311216270	Sturnira lilium	4.1	-59.05	21	N	Y	Y
JF455777_2309256814	Sturnira lilium	4.1	-59.05	21	N	Y	Y
JF455778_2309478672	Sturnira lilium	4.1	-59.05	21	N	Y	Y
JF455779_2310077387	Sturnira lilium	4.1	-59.05	21	N	Y	Y
JF455780_2306102432	Sturnira lilium	4.1	-59.05	21	N	Y	Y
JF455781_2304449267	Sturnira lilium	7.37	-60.48	21	N	Y	Y
JF455782_2307107857	Sturnira lilium	7.37	-60.48	21	N	Y	Y
JF455783_2306070631	Sturnira lilium	7.37	-60.48	21	N	Y	Y
JF455784_2306295017	Sturnira lilium	7.37	-60.48	21	N	Y	Y
JF455785_2304587277	Sturnira lilium	7.37	-60.48	21	N	Y	Y
JF455786_2306332825	Sturnira lilium	4.1	-59.05	21	N	Y	Y
JF455787_2306211959	Sturnira lilium	4.1	-59.05	21	N	Y	Y
JF455788_2307437014	Sturnira lilium	4.1	-59.05	21	N	Y	Y
JF455789_2306994211	Sturnira lilium	4.1	-59.05	21	N	Y	Y
JF455790_2307763433	Sturnira lilium	4.1	-59.05	21	N	Y	Y
JF455791_2308470553	Sturnira lilium	4.1	-59.05	21	N	Y	Y
JF455792_2307208196	Sturnira lilium	4.1	-59.05	21	N	Y	Y
JF455793_2308498787	Sturnira lilium	4.1	-59.05	21	N	Y	Y
JF455794_2306116023	Sturnira lilium	4.1	-59.05	21	N	Y	Y
JF455795_2307781063	Sturnira lilium	4.1	-59.05	21	N	Y	Y
JF455796_2306163739	Sturnira lilium	4.1	-59.05	21	N	Y	Y
JF455797_2306087536	Sturnira lilium	4.1	-59.05	21	N	Y	Y
JF455798_2306577353	Sturnira lilium	4.1	-59.05	21	N	Y	Y
JF455799_2308336996	Sturnira lilium	4.1	-59.05	21	N	Y	Y
JF455800_2308373465	Sturnira lilium	4.1	-59.05	21	N	Y	Y
JF455801_2309165611	Sturnira lilium	4.1	-59.05	21	N	Y	Y
JF455802_2309722876	Sturnira lilium	4.1	-59.05	21	N	Y	Y
JF455803_2311040719	Sturnira lilium	4.1	-59.05	21	N	Y	Y
JF455804_2308565627	Sturnira lilium	4.1	-59.05	21	N	Y	Y
JF455805_2307871922	Sturnira lilium	4.1	-59.05	21	N	Y	Y
JF455806_2310111504	Sturnira lilium	4.1	-59.05	21	N	Y	Y
JF455807_2310522403	Sturnira lilium	4.1	-59.05	21	N	Y	Y
JF455808_2310774734	Sturnira lilium	4.1	-59.05	21	N	Y	Y
JF455809_2310751283	Sturnira lilium	4.1	-59.05	21	N	Y	Y
JF455810_2310454234	Sturnira lilium	4.1	-59.05	21	N	Y	Y
JF455811_2309901195	Sturnira lilium	4.1	-59.05	21	N	Y	Y
JF455812_2309459165	Sturnira lilium	4.1	-59.05	21	N	Y	Y
JF455813_2309450502	Sturnira lilium	4.1	-59.05	21	N	Y	Y
JF455814_2308496318	Sturnira lilium	4.1	-59.05	21	N	Y	Y
JF455815_2310126723	Sturnira lilium	4.1	-59.05	21	N	Y	Y
JF455816_2306628114	Sturnira lilium	4.1	-59.05	21	N	Y	Y
JF455817_2307083932	Sturnira lilium	4.1	-59.05	21	N	Y	Y
JF455818_2305330393	Sturnira lilium	5.3	-58.7	21	N	Y	Y
JF455819_2304778605	Sturnira lilium	3.27	-59.72	21	N	Y	Y
JF455820_2307424743	Sturnira lilium	3.27	-59.72	21	N	Y	Y
JF455821_2307766819	Sturnira lilium	3.27	-59.72	21	N	Y	Y
JF455822_2306220601	Sturnira lilium	3.27	-59.72	21	N	Y	Y
JF455823_2306145440	Sturnira lilium	3.27	-59.72	21	N	Y	Y
JF455824_2306540527	Sturnira lilium	3.27	-59.72	21	N	Y	Y
JF455825_2309279807	Sturnira lilium	3.27	-59.72	21	N	Y	Y
JF455826_2307672393	Sturnira lilium	3.75	-59.3	21	N	Y	Y
JF455827_2306411146	Sturnira lilium	3.75	-59.3	21	N	Y	Y
JF455828_2308487382	Sturnira lilium	3.75	-59.3	21	N	Y	Y
JF455829_2307246404	Sturnira lilium	3.75	-59.3	21	N	Y	Y
JF455830_2307263774	Sturnira lilium	3.75	-59.3	21	N	Y	Y
JF455831_2305177841	Sturnira lilium	3.75	-59.3	21	N	Y	Y
JF455832_2307220373	Sturnira lilium	3.75	-59.3	21	N	Y	Y
JF455833_2306963411	Sturnira lilium	3.75	-59.3	21	N	Y	Y
JF455834_2304754367	Sturnira lilium	7.65	-58.95	21	N	Y	Y
JF455835_2306215850	Sturnira lilium	7.65	-58.95	21	N	Y	Y
JF455836_2308188109	Sturnira lilium	7.67	-59.23	21	N	Y	Y
JF455837_2305503504	Sturnira lilium	7.52	-59.38	21	N	Y	Y
JF455838_2304251070	Sturnira lilium	6.5	-58.22	21	N	Y	Y
JF455839_2305804218	Sturnira lilium	6.5	-58.22	21	N	Y	Y
JF455840_2308316475	Sturnira lilium	6.5	-58.22	21	N	Y	Y
JF455841_2308012235	Sturnira lilium	5.33	-59.92	21	N	Y	Y
JF455842_2310891355	Sturnira lilium	5.8	-61.1	21	N	Y	Y
JF455843_2307847070	Sturnira lilium	5.8	-61.1	21	N	Y	Y
JF455844_2309589652	Sturnira lilium	5.82	-61.07	21	N	Y	Y
JF455845_2311169002	Sturnira lilium	5.82	-61.07	21	N	Y	Y
JF455846_2310973892	Sturnira lilium	4.33	-58.82	21	N	Y	Y
JF455847_2309863647	Sturnira lilium	4.33	-58.8	21	N	Y	Y
JF459281_2306950313	Sturnira lilium	4.25	-58.91	21	N	Y	Y
JN659640_2306765225	Sturnira lilium	-4.32	-79.55	21	N	Y	Y
JN659651_2305419597	Sturnira lilium	-0.29	-79.05	21	N	Y	Y
JN659652_2304349427	Sturnira lilium	-1.05	-80.45	21	N	Y	Y
JN659653_2306430739	Sturnira lilium	-0.29	-79.05	21	N	Y	Y
JN659654_2304729144	Sturnira lilium	-0.25	-75.87	21	N	Y	Y
JN659655_2305948286	Sturnira lilium	-0.32	-78.95	21	N	Y	Y
JN659657_2308181439	Sturnira lilium	-3.32	-79.3	21	N	Y	Y
JN659658_2310742541	Sturnira lilium	0.13	-79.5	21	N	Y	Y
JN659663_2307977605	Sturnira lilium	-0.33	-78.94	21	N	Y	Y
JN659664_2308225925	Sturnira lilium	-0.33	-78.94	21	N	Y	Y
JN659667_2309011348	Sturnira lilium	0.95	-79.65	21	N	Y	Y
JN659670_2310649781	Sturnira lilium	-0.33	-78.94	21	N	Y	Y
JN659673_2307488909	Sturnira lilium	-0.33	-78.94	21	N	Y	Y
MG191813_2307980789	Sturnira lilium	8.35	-82.25	21	N	Y	Y
MG191817_2304640403	Sturnira lilium	8.76	-82.43	21	N	Y	Y
MG191850_2309411843	Sturnira lilium	8.76	-82.43	21	N	Y	Y
MG191861_2305247399	Sturnira lilium	8.76	-82.43	21	N	Y	Y
JF446552_2304880192	Sturnira ludovici	14.42	-89.37	68	N	Y	N
JF446553_2308505719	Sturnira ludovici	14.4	-89.37	68	N	Y	N
JF446554_2307747575	Sturnira ludovici	14.4	-89.37	68	N	Y	N
JF446555_2304753640	Sturnira ludovici	14.42	-89.37	68	N	Y	N
JF446556_2306291289	Sturnira ludovici	14.42	-89.37	68	N	Y	N
JF446557_2304520779	Sturnira ludovici	14.42	-89.37	68	N	Y	N
JF446558_2307530092	Sturnira ludovici	14.42	-89.37	68	N	Y	N
JF446559_2307135345	Sturnira ludovici	14.42	-89.37	68	N	Y	N
JF446560_2310560480	Sturnira ludovici	14.42	-89.37	68	N	Y	N
JF446561_2308704842	Sturnira ludovici	14.42	-89.37	68	N	Y	N
JF446562_2310915209	Sturnira ludovici	14.4	-89.37	68	N	Y	N
JF446563_2310443957	Sturnira ludovici	14.4	-89.37	68	N	Y	N
JF446564_2310501226	Sturnira ludovici	14.4	-89.37	68	N	Y	N
JF446565_2310325960	Sturnira ludovici	14.42	-89.37	68	N	Y	N
JF446566_2310969470	Sturnira ludovici	14.4	-89.37	68	N	Y	N
JF446567_2310199736	Sturnira ludovici	14.42	-89.37	68	N	Y	N
JF446871_2304763054	Sturnira ludovici	15.1	-90.67	68	N	Y	N
JF446872_2306227795	Sturnira ludovici	15.1	-90.67	68	N	Y	N
JF446873_2304986547	Sturnira ludovici	14.75	-91.15	68	N	Y	N
JF446874_2305420979	Sturnira ludovici	14.75	-91.15	68	N	Y	N
JF446875_2304586687	Sturnira ludovici	14.53	-91.85	68	N	Y	N
JF446876_2306420615	Sturnira ludovici	14.95	-89.83	68	N	Y	N
JF446877_2305399156	Sturnira ludovici	14.95	-89.83	68	N	Y	N
JF446878_2305774597	Sturnira ludovici	14.95	-89.83	68	N	Y	N
JF447436_2307799748	Sturnira ludovici	8.87	-82.75	68	N	Y	N
JF447437_2305053992	Sturnira ludovici	8.87	-82.75	68	N	Y	N
JF447438_2306583015	Sturnira ludovici	8.87	-82.75	68	N	Y	N
JF447439_2307399538	Sturnira ludovici	8.87	-82.75	68	N	Y	N
JN659693_2305411003	Sturnira ludovici	-0.69	-77.73	68	N	Y	N
JN659694_2304152626	Sturnira ludovici	0.12	-78.67	68	N	Y	N
JN659696_2305323263	Sturnira ludovici	-1.41	-78.2	68	N	Y	N
JN659697_2306352129	Sturnira ludovici	-1.43	-78.12	68	N	Y	N
JN659698_2304665083	Sturnira ludovici	-1.41	-78.2	68	N	Y	N
JN659700_2311208289	Sturnira ludovici	-0.07	-78.76	68	N	Y	N
JN659701_2308950371	Sturnira ludovici	-3.83	-78.76	68	N	Y	N
JN659703_2309805136	Sturnira ludovici	-0.42	-79	68	N	Y	N
JN659704_2308935478	Sturnira ludovici	-0.26	-77.95	68	N	Y	N
JN659710_2306455358	Sturnira ludovici	0.35	-78.92	68	N	Y	N
JN659711_2306647405	Sturnira ludovici	-0.23	-78.82	68	N	Y	N
JN659712_2307709066	Sturnira ludovici	-0.42	-79	68	N	Y	N
JN659713_2307880725	Sturnira ludovici	-0.42	-79	68	N	Y	N
JN659714_2304396561	Sturnira ludovici	-0.23	-78.82	68	N	Y	N
JN659715_2307055081	Sturnira ludovici	-0.23	-78.82	68	N	Y	N
JN659716_2305327031	Sturnira ludovici	-0.23	-78.82	68	N	Y	N
JN659717_2305040921	Sturnira ludovici	-0.23	-78.82	68	N	Y	N
JN659718_2305341280	Sturnira ludovici	-0.23	-78.82	68	N	Y	N
JN659719_2305876132	Sturnira ludovici	-0.23	-78.82	68	N	Y	N
JN659720_2307680605	Sturnira ludovici	-0.23	-78.82	68	N	Y	N
JN659721_2305052456	Sturnira ludovici	-0.23	-78.82	68	N	Y	N
JN659722_2304170191	Sturnira ludovici	-0.23	-78.82	68	N	Y	N
JN659723_2305609648	Sturnira ludovici	-0.23	-78.82	68	N	Y	N
JN659724_2304143447	Sturnira ludovici	-0.23	-78.82	68	N	Y	N
JN659725_2306005570	Sturnira ludovici	-0.23	-78.82	68	N	Y	N
JN659726_2307064034	Sturnira ludovici	-0.23	-78.82	68	N	Y	N
JN659728_2304670752	Sturnira ludovici	-4.23	-79.22	68	N	Y	N
JN659729_2305557660	Sturnira ludovici	-1.41	-78.29	68	N	Y	N
JN659730_2305527213	Sturnira ludovici	-1.41	-78.29	68	N	Y	N
JN659731_2305324187	Sturnira ludovici	-1.41	-78.29	68	N	Y	N
JN659732_2306192016	Sturnira ludovici	-1.41	-78.29	68	N	Y	N
JN659733_2307396952	Sturnira ludovici	-1.41	-78.2	68	N	Y	N
JN659734_2305697549	Sturnira ludovici	-1.41	-78.29	68	N	Y	N
JN659735_2304640806	Sturnira ludovici	-1.41	-78.2	68	N	Y	N
JN659736_2305744389	Sturnira ludovici	-1.41	-78.29	68	N	Y	N
JN659737_2305498958	Sturnira ludovici	-1.41	-78.29	68	N	Y	N
JN659738_2308444563	Sturnira ludovici	-1.51	-78.07	68	N	Y	N
JN659739_2307746213	Sturnira ludovici	-1.51	-78.07	68	N	Y	N
JN659740_2307692166	Sturnira ludovici	-1.43	-78.12	68	N	Y	N
JN659741_2309046241	Sturnira ludovici	-0.07	-78.76	68	N	Y	N
JN659742_2310034122	Sturnira ludovici	-0.07	-78.76	68	N	Y	N
JN659743_2309700263	Sturnira ludovici	-0.07	-78.76	68	N	Y	N
JN659744_2308303862	Sturnira ludovici	-0.07	-78.76	68	N	Y	N
JN659746_2310593935	Sturnira ludovici	-0.07	-78.76	68	N	Y	N
JN659747_2308666646	Sturnira ludovici	-0.07	-78.76	68	N	Y	N
JN659748_2308523740	Sturnira ludovici	-0.07	-78.76	68	N	Y	N
JN659749_2308489115	Sturnira ludovici	-0.07	-78.76	68	N	Y	N
JN659751_2310536942	Sturnira ludovici	-0.23	-78.82	68	N	Y	N
JN659752_2307277532	Sturnira ludovici	0.12	-78.67	68	N	Y	N
JN659753_2309365803	Sturnira ludovici	-0.42	-79	68	N	Y	N
JN659758_2309126015	Sturnira ludovici	-0.42	-79	68	N	Y	N
JN659759_2310599810	Sturnira ludovici	-0.33	-78.94	68	N	Y	N
JN659760_2308204516	Sturnira ludovici	-0.07	-78.76	68	N	Y	N
JN659761_2304487797	Sturnira ludovici	-0.07	-78.76	68	N	Y	N
JN659763_2305258150	Sturnira ludovici	-0.04	-77.33	68	N	Y	N
JN659764_2306453107	Sturnira ludovici	-0.23	-78.82	68	N	Y	N
JN659765_2308006957	Sturnira ludovici	-0.23	-78.82	68	N	Y	N
JN659766_2305577531	Sturnira ludovici	-0.23	-78.82	68	N	Y	N
JN659767_2307028572	Sturnira ludovici	-0.23	-78.82	68	N	Y	N
JN659768_2305385232	Sturnira ludovici	-0.23	-78.82	68	N	Y	N
JN659769_2304910063	Sturnira ludovici	-1.41	-78.29	68	N	Y	N
JN659770_2307125408	Sturnira ludovici	-0.6	-77.88	68	N	Y	N
JN659771_2306958988	Sturnira ludovici	-0.33	-78.94	68	N	Y	N
JN659772_2305360773	Sturnira ludovici	-0.33	-78.94	68	N	Y	N
JN659773_2305458752	Sturnira ludovici	-0.33	-78.94	68	N	Y	N
JN659781_2305186090	Sturnira luisi	-4.32	-79.55	21	N	Y	N
JN659782_2304354642	Sturnira luisi	-4.32	-79.55	21	N	Y	N
JN659783_2308444283	Sturnira luisi	-4.32	-79.55	21	N	Y	N
JN659784_2308502425	Sturnira luisi	-4.32	-79.55	21	N	Y	N
JN659785_2308614482	Sturnira luisi	-4.32	-79.55	21	N	Y	N
JN659786_2308531081	Sturnira luisi	-4.32	-79.55	21	N	Y	N
JN659787_2307728664	Sturnira luisi	-4.32	-79.55	21	N	Y	N
JN659788_2310445384	Sturnira luisi	-4.32	-79.55	21	N	Y	N
JN659789_2308649601	Sturnira luisi	-4.32	-79.55	21	N	Y	N
JN659790_2307766398	Sturnira luisi	-4.32	-79.55	21	N	Y	N
JN659791_2310892530	Sturnira luisi	-4.32	-79.55	21	N	Y	N
JN659792_2308018789	Sturnira luisi	-4.32	-79.55	21	N	Y	N
JN659793_2308583957	Sturnira luisi	-4.32	-79.55	21	N	Y	N
JN659794_2308488270	Sturnira luisi	-4.32	-79.55	21	N	Y	N
JN659795_2309248874	Sturnira luisi	-4.32	-79.55	21	N	Y	N
JN659796_2307571924	Sturnira luisi	-4.32	-79.55	21	N	Y	N
JN659797_2310684083	Sturnira luisi	-4.32	-79.55	21	N	Y	N
JN659798_2308710220	Sturnira luisi	-4.32	-79.55	21	N	Y	N
JN659799_2308377332	Sturnira luisi	0.71	-80.09	21	N	Y	N
JN659800_2308301319	Sturnira luisi	-0.46	-80.41	21	N	Y	N
JN659801_2304592781	Sturnira luisi	-0.46	-80.41	21	N	Y	N
JN659802_2306818430	Sturnira luisi	-0.46	-80.41	21	N	Y	N
JN659803_2307662879	Sturnira luisi	-0.46	-80.41	21	N	Y	N
JN659804_2305900177	Sturnira luisi	-0.46	-80.41	21	N	Y	N
JN659805_2307379920	Sturnira luisi	-0.46	-80.41	21	N	Y	N
JN659806_2304329221	Sturnira luisi	-0.46	-80.41	21	N	Y	N
JN659807_2306151327	Sturnira luisi	-1.53	-80.74	21	N	Y	N
JN659808_2307529364	Sturnira luisi	-1.53	-80.74	21	N	Y	N
JN659809_2305794058	Sturnira luisi	-1.53	-80.74	21	N	Y	N
JN659810_2306996494	Sturnira luisi	-1.53	-80.74	21	N	Y	N
JN659811_2305061497	Sturnira luisi	-1.53	-80.74	21	N	Y	N
JN659812_2304295696	Sturnira luisi	-0.35	-78.92	21	N	Y	N
JN659813_2306815024	Sturnira luisi	-1.51	-78.06	21	N	Y	N
JN659814_2306588001	Sturnira luisi	-1.51	-78.06	21	N	Y	N
JN659818_2304890529	Sturnira luisi	-0.67	-76.67	21	N	Y	N
JN659819_2307731625	Sturnira luisi	-0.67	-76.67	21	N	Y	N
JN659820_2310156828	Sturnira luisi	-0.67	-76.67	21	N	Y	N
JN659821_2308967730	Sturnira luisi	-0.46	-80.41	21	N	Y	N
JN659822_2307712828	Sturnira luisi	-0.46	-80.41	21	N	Y	N
JN659823_2309285726	Sturnira luisi	-0.46	-80.41	21	N	Y	N
JN659824_2310942930	Sturnira luisi	-0.46	-80.41	21	N	Y	N
JN659825_2308618632	Sturnira luisi	-0.46	-80.41	21	N	Y	N
JN659826_2308299728	Sturnira luisi	-0.46	-80.41	21	N	Y	N
JN659827_2311194405	Sturnira luisi	-0.46	-80.41	21	N	Y	N
JN659828_2308348405	Sturnira luisi	-0.46	-80.41	21	N	Y	N
JN659829_2309107491	Sturnira luisi	-0.46	-80.41	21	N	Y	N
JN659830_2309709106	Sturnira luisi	-0.46	-80.41	21	N	Y	N
JN659831_2310887395	Sturnira luisi	-0.46	-80.41	21	N	Y	N
JN659832_2310572079	Sturnira luisi	-0.46	-80.41	21	N	Y	N
JN659833_2308068468	Sturnira luisi	-0.46	-80.41	21	N	Y	N
JN659834_2309365513	Sturnira luisi	-0.46	-80.41	21	N	Y	N
JN659835_2310779098	Sturnira luisi	-0.46	-80.41	21	N	Y	N
JN659836_2310770311	Sturnira luisi	-0.46	-80.41	21	N	Y	N
JN659837_2310999285	Sturnira luisi	-0.46	-80.41	21	N	Y	N
JN659838_2310582992	Sturnira luisi	-0.46	-80.41	21	N	Y	N
JN659839_2309393040	Sturnira luisi	-0.46	-80.41	21	N	Y	N
JN659840_2304196053	Sturnira luisi	-0.46	-80.41	21	N	Y	N
JN659841_2308084290	Sturnira luisi	-0.46	-80.41	21	N	Y	N
JN659842_2305781384	Sturnira luisi	-0.46	-80.41	21	N	Y	N
JN659843_2307195988	Sturnira luisi	-0.46	-80.41	21	N	Y	N
JN659844_2306836375	Sturnira luisi	-0.46	-80.41	21	N	Y	N
JN659845_2305978789	Sturnira luisi	-4.32	-79.55	21	N	Y	N
JN659846_2308242488	Sturnira luisi	-4.32	-79.55	21	N	Y	N
JN659847_2306330280	Sturnira luisi	-4.32	-79.55	21	N	Y	N
JN659848_2304619192	Sturnira luisi	-4.32	-79.55	21	N	Y	N
JN659849_2307145826	Sturnira luisi	-4.32	-79.55	21	N	Y	N
JN659850_2308545315	Sturnira luisi	-4.32	-79.55	21	N	Y	N
JN659851_2305687386	Sturnira luisi	-4.32	-79.55	21	N	Y	N
JN659852_2304469777	Sturnira luisi	-4.32	-79.55	21	N	Y	N
JN659853_2307381037	Sturnira luisi	-0.32	-78.95	21	N	Y	N
JN659854_2305231468	Sturnira luisi	-0.35	-78.92	21	N	Y	N
JN659855_2305246492	Sturnira luisi	-1.51	-78.07	21	N	Y	N
JN659856_2305238277	Sturnira luisi	-0.33	-78.94	21	N	Y	N
JN659857_2306081989	Sturnira luisi	-4.32	-79.55	21	N	Y	N
JN659858_2305846614	Sturnira luisi	-3.83	-78.76	21	N	Y	N
JN659859_2304719461	Sturnira luisi	-0.67	-76.67	21	N	Y	N
JN659861_2304729293	Sturnira luisi	-0.46	-80.41	21	N	Y	N
JN659863_2304993412	Sturnira luisi	-0.46	-80.41	21	N	Y	N
JN659864_2308608678	Sturnira luisi	-0.46	-80.41	21	N	Y	N
JN659865_2309463405	Sturnira luisi	-4.32	-79.55	21	N	Y	N
JN659866_2309566240	Sturnira luisi	-1.53	-80.74	21	N	Y	N
JN659867_2308391309	Sturnira luisi	-4.32	-79.55	21	N	Y	N
JN659868_2309137197	Sturnira luisi	-0.46	-80.41	21	N	Y	N
JN659870_2307265201	Sturnira luisi	-4.32	-79.55	21	N	Y	N
JN659871_2308876040	Sturnira luisi	-4.32	-79.55	21	N	Y	N
JN659872_2310400824	Sturnira luisi	-4.32	-79.55	21	N	Y	N
JN659873_2307679480	Sturnira luisi	0.71	-80.09	21	N	Y	N
JN659874_2308118147	Sturnira luisi	-4.32	-79.55	21	N	Y	N
JN659875_2309568938	Sturnira luisi	-4.32	-79.55	21	N	Y	N
JN659876_2308293956	Sturnira luisi	-4.32	-79.55	21	N	Y	N
JN659877_2308537981	Sturnira luisi	-4.32	-79.55	21	N	Y	N
JN659878_2310067137	Sturnira luisi	-4.32	-79.55	21	N	Y	N
JN659879_2309065051	Sturnira luisi	0.71	-80.09	21	N	Y	N
JN659880_2308265602	Sturnira luisi	-1.53	-80.74	21	N	Y	N
JN659881_2309020933	Sturnira luisi	-1.53	-80.74	21	N	Y	N
JN659882_2311022883	Sturnira luisi	-1.51	-78.06	21	N	Y	N
JF448135_2310611366	Sturnira magna	-0.65	-76.45	68	N	Y	N
JF449193_2306216448	Sturnira magna	-0.75	-76.77	68	N	Y	N
JF449194_2306661888	Sturnira magna	-0.75	-76.77	68	N	Y	N
JF449195_2307002992	Sturnira magna	-0.65	-76.45	68	N	Y	N
JF449196_2306716106	Sturnira magna	-0.65	-76.45	68	N	Y	N
JF449197_2309453723	Sturnira magna	-0.8	-76.4	68	N	Y	N
JF449198_2307608391	Sturnira magna	-0.8	-76.4	68	N	Y	N
JF449199_2306986504	Sturnira magna	-0.8	-76.4	68	N	Y	N
JF449200_2310998253	Sturnira magna	-0.68	-76.4	68	N	Y	N
JF449201_2308808918	Sturnira magna	-0.8	-76.4	68	N	Y	N
JF449202_2307906374	Sturnira magna	-0.68	-76.43	68	N	Y	N
JF449203_2310254700	Sturnira magna	-0.83	-76.33	68	N	Y	N
JF449204_2309225756	Sturnira magna	-0.83	-76.33	68	N	Y	N
JF449205_2310781248	Sturnira magna	-0.83	-76.33	68	N	Y	N
JF449206_2310517444	Sturnira magna	-0.83	-76.33	68	N	Y	N
JF449207_2307953642	Sturnira magna	-0.63	-76.47	68	N	Y	N
JF449208_2309793855	Sturnira magna	-0.65	-76.45	68	N	Y	N
JF449209_2310437959	Sturnira magna	-0.83	-76.33	68	N	Y	N
JF449210_2306324440	Sturnira magna	-0.83	-76.33	68	N	Y	N
JF449211_2305910851	Sturnira magna	-0.83	-76.33	68	N	Y	N
JF449213_2304147962	Sturnira magna	-0.66	-76.45	68	N	Y	N
JF449214_2306407601	Sturnira magna	-0.65	-76.45	68	N	Y	N
JF449215_2306804961	Sturnira magna	-0.68	-76.43	68	N	Y	N
JF449216_2304407165	Sturnira magna	-0.83	-76.33	68	N	Y	N
JF449217_2305886902	Sturnira magna	-0.83	-76.33	68	N	Y	N
JF449218_2304385696	Sturnira magna	-0.83	-76.33	68	N	Y	N
JF449219_2308406504	Sturnira magna	-0.65	-76.45	68	N	Y	N
JF449220_2306609144	Sturnira magna	-0.65	-76.45	68	N	Y	N
JF449221_2306565011	Sturnira magna	-0.68	-76.43	68	N	Y	N
JF449222_2308710932	Sturnira magna	-0.83	-76.33	68	N	Y	N
JF449223_2307000594	Sturnira magna	-0.83	-76.33	68	N	Y	N
JF449225_2307591030	Sturnira magna	-0.65	-76.45	68	N	Y	N
JF449226_2305546755	Sturnira magna	-0.8	-76.4	68	N	Y	N
JF449227_2307236087	Sturnira magna	-0.83	-76.33	68	N	Y	N
JF449228_2305696345	Sturnira magna	-0.83	-76.33	68	N	Y	N
JN659891_2308242347	Sturnira magna	-1.4	-78.04	68	N	Y	N
JN659893_2304794427	Sturnira magna	-0.67	-76.67	68	N	Y	N
EF080690_2308026023	Sturnira tildae	5.33	-59.92	68	N	Y	N
EF080691_2308293553	Sturnira tildae	7.37	-60.48	68	N	Y	N
EF080692_2310905346	Sturnira tildae	7.37	-60.48	68	N	Y	N
EF080693_2310162721	Sturnira tildae	7.37	-60.48	68	N	Y	N
EF080695_2311145694	Sturnira tildae	1.37	-58.77	68	N	Y	N
EF080696_2309376544	Sturnira tildae	1.53	-58.83	68	N	Y	N
EF080697_2308998617	Sturnira tildae	1.65	-58.63	68	N	Y	N
EF080698_2310795249	Sturnira tildae	5.8	-61.1	68	N	Y	N
EF080699_2307604941	Sturnira tildae	5.03	-58.63	68	N	Y	N
EF080700_2305657739	Sturnira tildae	5.03	-58.63	68	N	Y	N
EF080701_2307865741	Sturnira tildae	5.03	-58.63	68	N	Y	N
EF080702_2308120918	Sturnira tildae	5.03	-58.63	68	N	Y	N
EF080703_2308403085	Sturnira tildae	3.18	-58.82	68	N	Y	N
EF080704_2308238962	Sturnira tildae	6.48	-58.58	68	N	Y	N
EF080705_2308779918	Sturnira tildae	6.48	-58.58	68	N	Y	N
EF080706_2309137320	Sturnira tildae	5.3	-59.92	68	N	Y	N
EF080707_2310102683	Sturnira tildae	5.33	-59.92	68	N	Y	N
EF080708_2308799761	Sturnira tildae	5.33	-59.92	68	N	Y	N
EF080709_2308766398	Sturnira tildae	5.33	-59.92	68	N	Y	N
EF080710_2310992089	Sturnira tildae	5.33	-59.92	68	N	Y	N
EF080711_2308854351	Sturnira tildae	5.33	-59.95	68	N	Y	N
EF080712_2308189710	Sturnira tildae	5.33	-59.95	68	N	Y	N
EF080713_2309827800	Sturnira tildae	5.33	-59.95	68	N	Y	N
EF080714_2310142935	Sturnira tildae	5.33	-59.95	68	N	Y	N
EF080715_2308098124	Sturnira tildae	5.33	-59.95	68	N	Y	N
EF080716_2310066643	Sturnira tildae	5.27	-60.73	68	N	Y	N
EF080717_2309481359	Sturnira tildae	5.27	-60.73	68	N	Y	N
EF080718_2309325007	Sturnira tildae	5.13	-59.82	68	N	Y	N
EF080719_2308563074	Sturnira tildae	5.13	-59.82	68	N	Y	N
EF080720_2310942202	Sturnira tildae	5.13	-59.82	68	N	Y	N
EF080721_2310626626	Sturnira tildae	5.13	-59.82	68	N	Y	N
EF080722_2308997802	Sturnira tildae	5.13	-59.82	68	N	Y	N
EF080723_2309369392	Sturnira tildae	5.8	-61.1	68	N	Y	N
EF080724_2309111615	Sturnira tildae	5.8	-61.1	68	N	Y	N
EF080725_2309987920	Sturnira tildae	5.8	-61.1	68	N	Y	N
EF080726_2309543335	Sturnira tildae	5.8	-61.1	68	N	Y	N
EF080727_2308917036	Sturnira tildae	4.33	-58.8	68	N	Y	N
EF080728_2310021921	Sturnira tildae	4.33	-58.8	68	N	Y	N
EF080729_2308857173	Sturnira tildae	4.33	-58.8	68	N	Y	N
EF080730_2305043401	Sturnira tildae	4.33	-58.8	68	N	Y	N
EF080731_2304619414	Sturnira tildae	4.33	-58.8	68	N	Y	N
EU097043_2310142980	Sturnira tildae	4.54	-56.93	68	N	Y	N
EU097044_2308934749	Sturnira tildae	4.54	-56.93	68	N	Y	N
EU097045_2310573016	Sturnira tildae	4.81	-56.99	68	N	Y	N
HQ545489_2310738155	Sturnira tildae	2.35	-56.79	68	N	Y	N
HQ545493_2310573644	Sturnira tildae	2.35	-56.79	68	N	Y	N
HQ545494_2308829075	Sturnira tildae	2.35	-56.79	68	N	Y	N
HQ545495_2310260537	Sturnira tildae	2.35	-56.79	68	N	Y	N
HQ919683_2305180261	Sturnira tildae	1.99	-56.09	68	N	Y	N
HQ919733_2310528740	Sturnira tildae	1.99	-56.09	68	N	Y	N
HQ919752_2304811029	Sturnira tildae	2.03	-56.12	68	N	Y	N
JF447733_2306451435	Sturnira tildae	4.48	-57.04	68	N	Y	N
JF447734_2307159950	Sturnira tildae	4.48	-57.04	68	N	Y	N
JF447735_2306846160	Sturnira tildae	4.48	-57.04	68	N	Y	N
JF447736_2305141657	Sturnira tildae	4.48	-57.04	68	N	Y	N
JF447737_2307002392	Sturnira tildae	4.93	-55.2	68	N	Y	N
JF447738_2305538721	Sturnira tildae	4.95	-55.18	68	N	Y	N
JF447739_2307928049	Sturnira tildae	4.93	-55.2	68	N	Y	N
JF447740_2308704603	Sturnira tildae	4.95	-55.18	68	N	Y	N
JF448136_2309926546	Sturnira tildae	5.25	-59.61	68	N	Y	N
JF448137_2310468885	Sturnira tildae	5.25	-59.61	68	N	Y	N
JF449229_2304968084	Sturnira tildae	-0.83	-76.33	68	N	Y	N
JF449230_2311030528	Sturnira tildae	-0.75	-76.77	68	N	Y	N
JF455848_2308560416	Sturnira tildae	4.38	-58.92	68	N	Y	N
JF455849_2309616735	Sturnira tildae	4.38	-58.92	68	N	Y	N
JF455850_2309648795	Sturnira tildae	4.38	-58.92	68	N	Y	N
JF455851_2308174686	Sturnira tildae	4.38	-58.92	68	N	Y	N
JF455852_2309780824	Sturnira tildae	4.38	-58.92	68	N	Y	N
JF455853_2311247362	Sturnira tildae	4.45	-58.77	68	N	Y	N
JF455854_2309346461	Sturnira tildae	4.45	-58.77	68	N	Y	N
JF455855_2308196487	Sturnira tildae	4.67	-58.68	68	N	Y	N
JF455856_2311033627	Sturnira tildae	5.03	-58.63	68	N	Y	N
JF455857_2308657039	Sturnira tildae	5.03	-58.63	68	N	Y	N
JF455858_2310750020	Sturnira tildae	5.03	-58.63	68	N	Y	N
JF455859_2309939200	Sturnira tildae	5.8	-61.1	68	N	Y	N
JF455860_2310952221	Sturnira tildae	5.82	-61.07	68	N	Y	N
JF455861_2307374317	Sturnira tildae	5.82	-61.07	68	N	Y	N
JF455862_2306895576	Sturnira tildae	5.82	-61.07	68	N	Y	N
JF455863_2306300951	Sturnira tildae	4.33	-58.8	68	N	Y	N
JF455864_2305221055	Sturnira tildae	4.33	-58.8	68	N	Y	N
JF455865_2304741433	Sturnira tildae	4.33	-58.8	68	N	Y	N
JF455866_2307522680	Sturnira tildae	4.33	-58.8	68	N	Y	N
JF455867_2305745366	Sturnira tildae	4.73	-58.72	68	N	Y	N
JF455868_2307888939	Sturnira tildae	4.73	-58.72	68	N	Y	N
JF455869_2307779803	Sturnira tildae	4.33	-58.82	68	N	Y	N
JF455870_2305722481	Sturnira tildae	4.33	-58.82	68	N	Y	N
JF455871_2305535866	Sturnira tildae	4.33	-58.82	68	N	Y	N
JF455872_2307399391	Sturnira tildae	4.33	-58.8	68	N	Y	N
JF455873_2305663408	Sturnira tildae	4.33	-58.8	68	N	Y	N
JF455874_2305749623	Sturnira tildae	4.33	-58.8	68	N	Y	N
JF455875_2306774794	Sturnira tildae	4.33	-58.8	68	N	Y	N
JF455876_2307681157	Sturnira tildae	4.33	-58.8	68	N	Y	N
JF455877_2306879984	Sturnira tildae	4.33	-58.8	68	N	Y	N
JF455878_2307661968	Sturnira tildae	4.75	-59.02	68	N	Y	N
JF455879_2305756672	Sturnira tildae	4.75	-59.02	68	N	Y	N
JF455880_2305432407	Sturnira tildae	4.75	-59.02	68	N	Y	N
JF455881_2304962894	Sturnira tildae	4.75	-59.02	68	N	Y	N
JF455882_2305871178	Sturnira tildae	4.75	-59.02	68	N	Y	N
JF455883_2306462217	Sturnira tildae	4.75	-59.02	68	N	Y	N
JF455884_2307648857	Sturnira tildae	4.75	-59.02	68	N	Y	N
JF455885_2305392888	Sturnira tildae	4.75	-59.02	68	N	Y	N
JF455886_2306902318	Sturnira tildae	4.75	-59.02	68	N	Y	N
JF455887_2305049712	Sturnira tildae	4.75	-59.02	68	N	Y	N
JF455888_2306968785	Sturnira tildae	4.75	-59.02	68	N	Y	N
JF455889_2307647198	Sturnira tildae	4.75	-59.02	68	N	Y	N
JF455890_2310805661	Sturnira tildae	4.75	-59.02	68	N	Y	N
JF455891_2310844490	Sturnira tildae	4.75	-59.02	68	N	Y	N
JF455892_2308702098	Sturnira tildae	4.75	-59.02	68	N	Y	N
JF455893_2308745833	Sturnira tildae	4.63	-58.72	68	N	Y	N
JF455894_2310796217	Sturnira tildae	4.63	-58.72	68	N	Y	N
JF455895_2307790327	Sturnira tildae	4.63	-58.72	68	N	Y	N
JF455896_2309206823	Sturnira tildae	4.63	-58.72	68	N	Y	N
JF455897_2309999419	Sturnira tildae	5.8	-61.1	68	N	Y	N
JF455898_2309753639	Sturnira tildae	4.63	-58.72	68	N	Y	N
JF455899_2310741632	Sturnira tildae	4.63	-58.72	68	N	Y	N
JF455900_2306135947	Sturnira tildae	4.63	-58.72	68	N	Y	N
JF455901_2307355488	Sturnira tildae	4.63	-58.72	68	N	Y	N
JF455902_2308449688	Sturnira tildae	4.73	-58.85	68	N	Y	N
JF455903_2305065967	Sturnira tildae	4.73	-58.85	68	N	Y	N
JF455904_2305953255	Sturnira tildae	4.67	-58.85	68	N	Y	N
JF455905_2307386846	Sturnira tildae	6.05	-60.65	68	N	Y	N
JF455906_2308216880	Sturnira tildae	5.8	-61.1	68	N	Y	N
JF455907_2307671606	Sturnira tildae	4.1	-59.05	68	N	Y	N
JF455908_2305774073	Sturnira tildae	4.1	-59.05	68	N	Y	N
JF455909_2307520314	Sturnira tildae	4.1	-59.05	68	N	Y	N
JF455910_2307154284	Sturnira tildae	4.1	-59.05	68	N	Y	N
JF455911_2306978968	Sturnira tildae	4.1	-59.05	68	N	Y	N
JF455912_2305667548	Sturnira tildae	4.1	-59.05	68	N	Y	N
JF455913_2308132391	Sturnira tildae	4.1	-59.05	68	N	Y	N
JF455914_2307606492	Sturnira tildae	4.1	-59.05	68	N	Y	N
JF455915_2307733143	Sturnira tildae	4.1	-59.05	68	N	Y	N
JF455916_2307496045	Sturnira tildae	4.1	-59.05	68	N	Y	N
JF455917_2308100000	Sturnira tildae	4.1	-59.05	68	N	Y	N
JF455918_2304942836	Sturnira tildae	4.1	-59.05	68	N	Y	N
JF455919_2305892436	Sturnira tildae	4.47	-58.78	68	N	Y	N
JF455920_2308961726	Sturnira tildae	4.33	-58.85	68	N	Y	N
JF455921_2308992296	Sturnira tildae	4.33	-58.85	68	N	Y	N
JF455922_2310120455	Sturnira tildae	4.33	-58.85	68	N	Y	N
JF455923_2310329327	Sturnira tildae	4.67	-58.85	68	N	Y	N
JF455924_2307423692	Sturnira tildae	4.68	-58.68	68	N	Y	N
JF455925_2310402143	Sturnira tildae	5.13	-59.82	68	N	Y	N
JF455926_2309257620	Sturnira tildae	5.13	-59.82	68	N	Y	N
JF455927_2309976433	Sturnira tildae	5.33	-59.95	68	N	Y	N
JF455928_2309737683	Sturnira tildae	5.33	-59.95	68	N	Y	N
JF455929_2309526315	Sturnira tildae	5.33	-59.95	68	N	Y	N
JF455930_2309949763	Sturnira tildae	5.33	-59.95	68	N	Y	N
JF455931_2310107312	Sturnira tildae	5.33	-59.95	68	N	Y	N
JF455932_2309853183	Sturnira tildae	5.33	-59.95	68	N	Y	N
JF455933_2310476310	Sturnira tildae	5.33	-59.95	68	N	Y	N
JF455934_2311104328	Sturnira tildae	5.33	-59.95	68	N	Y	N
JF455935_2310901867	Sturnira tildae	5.33	-59.95	68	N	Y	N
JF455936_2309304002	Sturnira tildae	5.33	-59.95	68	N	Y	N
JF455937_2310808770	Sturnira tildae	4.75	-59.02	68	N	Y	N
JF455938_2308540067	Sturnira tildae	4.75	-59.02	68	N	Y	N
JF455939_2311037855	Sturnira tildae	4.28	-58.52	68	N	Y	N
JF455940_2309043146	Sturnira tildae	4.28	-58.52	68	N	Y	N
JF455941_2309968419	Sturnira tildae	4.67	-58.68	68	N	Y	N
JF455942_2306445596	Sturnira tildae	4.67	-58.68	68	N	Y	N
JF455943_2307685448	Sturnira tildae	4.67	-58.68	68	N	Y	N
JF455944_2304388349	Sturnira tildae	4.67	-58.68	68	N	Y	N
JF455945_2306343630	Sturnira tildae	4.67	-58.68	68	N	Y	N
JF455946_2307200808	Sturnira tildae	4.67	-58.68	68	N	Y	N
JF455947_2306877064	Sturnira tildae	4.28	-58.52	68	N	Y	N
JF455948_2307561014	Sturnira tildae	4.28	-58.52	68	N	Y	N
JF455949_2304288831	Sturnira tildae	4.28	-58.52	68	N	Y	N
JF455950_2304282580	Sturnira tildae	4.38	-58.92	68	N	Y	N
JF455951_2305722586	Sturnira tildae	4.28	-58.52	68	N	Y	N
JF455952_2305535932	Sturnira tildae	4.28	-58.52	68	N	Y	N
JQ601084_2305032917	Sturnira tildae	4.95	-55.18	68	N	Y	N
JQ601085_2307220855	Sturnira tildae	4.95	-55.18	68	N	Y	N
JQ601088_2306468224	Sturnira tildae	4.95	-55.18	68	N	Y	N
JQ601089_2305568826	Sturnira tildae	4.95	-55.18	68	N	Y	N
JQ601095_2306007429	Sturnira tildae	4.95	-55.18	68	N	Y	N
JQ601096_2305146889	Sturnira tildae	4.95	-55.18	68	N	Y	N
JQ601103_2309373136	Sturnira tildae	4.93	-55.2	68	N	Y	N
JQ601110_2305597434	Sturnira tildae	4.93	-55.2	68	N	Y	N
JQ601111_2304940156	Sturnira tildae	4.93	-55.2	68	N	Y	N
JQ601118_2304861982	Sturnira tildae	4.93	-55.2	68	N	Y	N
JQ601119_2307817013	Sturnira tildae	4.93	-55.2	68	N	Y	N
JQ601126_2305324785	Sturnira tildae	4.95	-55.18	68	N	Y	N
JQ601127_2306299534	Sturnira tildae	4.95	-55.18	68	N	Y	N
JQ601128_2306056819	Sturnira tildae	4.95	-55.18	68	N	Y	N
JQ601131_2308392001	Sturnira tildae	4.93	-55.2	68	N	Y	N
JQ601356_2308625330	Sturnira tildae	3.93	-56.19	68	N	Y	N
JQ601367_2309180485	Sturnira tildae	3.93	-56.19	68	N	Y	N
JQ601368_2309540253	Sturnira tildae	3.93	-56.19	68	N	Y	N
JQ601397_2310045648	Sturnira tildae	3.9	-56.18	68	N	Y	N
JQ601398_2309962511	Sturnira tildae	3.9	-56.18	68	N	Y	N
JQ601405_2307577155	Sturnira tildae	3.9	-56.18	68	N	Y	N
JQ601409_2304158904	Sturnira tildae	3.9	-56.18	68	N	Y	N
JF446879_2307072737	Tadarida brasiliensis	14.92	-90.1	153	Y	N	N
JF446880_2307491945	Tadarida brasiliensis	14.92	-90.1	153	Y	N	N
JF446881_2306518985	Tadarida brasiliensis	14.92	-90.1	153	Y	N	N
JF446882_2308135711	Tadarida brasiliensis	14.92	-90.1	153	Y	N	N
JF446883_2308325795	Tadarida brasiliensis	14.92	-90.1	153	Y	N	N
JF446884_2307656105	Tadarida brasiliensis	14.92	-90.1	153	Y	N	N
HM541963_2304189064	Tadarida teniotis	20.153	103.407	154	N	N	Y
HM541964_2307010087	Tadarida teniotis	20.153	103.407	154	N	N	Y
HM541965_2309485567	Tadarida teniotis	20.153	103.407	154	N	N	Y
KY581661_2304277516	Tadarida teniotis	41.29	-6.87	155	N	N	Y
MT407332_2979434353	Tadarida teniotis	41.3	-7.1	155	N	N	Y
JF442692_2306207991	Taphozous hildegardeae	-4.65	39.38	330	Y	N	N
JF442693_2307559098	Taphozous hildegardeae	-4.65	39.38	330	Y	N	N
JF442694_2308938099	Taphozous hildegardeae	-4.65	39.38	330	Y	N	N
HM541966_2308218909	Taphozous longimanus	9.6	105.967	331	Y	N	N
HM541967_2306961448	Taphozous longimanus	12.867	107.7	331	Y	N	N
MK410381_2633183745	Taphozous longimanus	19.8144	96.1944	331	Y	N	N
MK410382_2633634784	Taphozous longimanus	19.8144	96.1944	331	Y	N	N
MK410383_2633282696	Taphozous longimanus	19.8144	96.1944	331	Y	N	N
HM541969_2308113750	Taphozous melanopogon	10.783	106.7	332	Y	N	N
HM541970_2307220316	Taphozous melanopogon	10.583	106.883	332	Y	N	N
HM541971_2307320851	Taphozous melanopogon	10.583	106.883	332	Y	N	N
HM541972_2309049648	Taphozous melanopogon	10.583	106.883	332	Y	N	N
HM541973_2307050654	Taphozous melanopogon	10.583	106.883	332	Y	N	N
HM541974_2306756632	Taphozous melanopogon	10.583	106.883	332	Y	N	N
HM541975_2305427991	Taphozous melanopogon	10.583	106.883	332	Y	N	N
JF444115_2311050449	Taphozous melanopogon	10.58	106.88	332	Y	N	N
MK410404_2308813797	Taphozous melanopogon	22.06	94.98	332	Y	N	N
MK410405_2308408456	Taphozous melanopogon	22.06	94.98	332	Y	N	N
MK410406_2310073328	Taphozous melanopogon	22.06	94.98	332	Y	N	N
MK410407_2633187788	Taphozous melanopogon	22.0571	94.9788	332	Y	N	N
MK410408_2633624837	Taphozous melanopogon	22.0571	94.9788	332	Y	N	N
MK410409_2309688650	Taphozous melanopogon	22.06	94.98	332	Y	N	N
MK410410_2308448592	Taphozous melanopogon	22.06	94.98	332	Y	N	N
MK410411_2309316223	Taphozous melanopogon	22.06	94.98	332	Y	N	N
MK410412_2310778353	Taphozous melanopogon	22.06	94.98	332	Y	N	N
MK410413_2310895990	Taphozous melanopogon	22.06	94.98	332	Y	N	N
MK410414_2308626462	Taphozous melanopogon	22.06	94.98	332	Y	N	N
MK410415_2308882302	Taphozous melanopogon	20.57	97.88	332	Y	N	N
MK410416_2309378026	Taphozous melanopogon	20.57	97.88	332	Y	N	N
MK410417_2310833295	Taphozous melanopogon	22.05	94.98	332	Y	N	N
MK410418_2309590738	Taphozous melanopogon	22.05	94.98	332	Y	N	N
JF449231_2307542644	Thyroptera lavali	-0.68	-76.43	156	Y	N	N
JF449232_2310503512	Thyroptera lavali	-0.68	-76.43	156	Y	N	N
JF449233_2309944450	Thyroptera lavali	-0.68	-76.43	156	Y	N	N
EF080732_2304134637	Thyroptera tricolor	7.37	-60.48	157	N	Y	Y
EF080733_2306442403	Thyroptera tricolor	4.33	-58.82	157	N	Y	Y
EU097046_2309242197	Thyroptera tricolor	4.81	-56.99	157	N	Y	Y
EU097047_2307773603	Thyroptera tricolor	4.81	-56.99	157	N	Y	Y
EU097048_2309399806	Thyroptera tricolor	4.81	-56.99	157	N	Y	Y
EU097049_2310791001	Thyroptera tricolor	4.81	-56.99	157	N	Y	Y
JF444948_2309183062	Thyroptera tricolor	-0.65	-76.46	110	N	Y	Y
JF446603_2310559320	Thyroptera tricolor	10.6	-83.53	158	N	Y	Y
JF446604_2308171489	Thyroptera tricolor	10.6	-83.53	158	N	Y	Y
JF446605_2309907465	Thyroptera tricolor	10.6	-83.53	158	N	Y	Y
JF446606_2309614907	Thyroptera tricolor	10.6	-83.53	158	N	Y	Y
JF447741_2310708073	Thyroptera tricolor	4.95	-55.18	157	N	Y	Y
JF447742_2310298969	Thyroptera tricolor	4.95	-55.18	157	N	Y	Y
JF447743_2308247264	Thyroptera tricolor	4.95	-55.18	157	N	Y	Y
JF448138_2310444150	Thyroptera tricolor	4.95	-55.18	157	N	Y	Y
JF448139_2310885667	Thyroptera tricolor	4.95	-55.18	157	N	Y	Y
JF449234_2309690762	Thyroptera tricolor	-0.63	-76.45	159	N	Y	Y
JF449235_2310622697	Thyroptera tricolor	-0.65	-76.45	159	N	Y	Y
JF449236_2309247744	Thyroptera tricolor	-0.63	-76.45	159	N	Y	Y
JF449237_2307846165	Thyroptera tricolor	-0.65	-76.45	159	N	Y	Y
JF449238_2309782622	Thyroptera tricolor	-0.65	-76.46	159	N	Y	Y
JF449239_2311153825	Thyroptera tricolor	-0.65	-76.46	159	N	Y	Y
JF455953_2307399686	Thyroptera tricolor	7.37	-60.48	157	N	Y	Y
JF455954_2307598541	Thyroptera tricolor	6.23	-58.25	157	N	Y	Y
JF455955_2306874120	Thyroptera tricolor	6.23	-58.25	157	N	Y	Y
JF455956_2307720656	Thyroptera tricolor	6.23	-58.25	157	N	Y	Y
JF455957_2307201874	Thyroptera tricolor	6.23	-58.25	157	N	Y	Y
EF080734_2304178695	Tonatia saurophila	4.73	-58.85	25	N	Y	N
EF080735_2304802609	Tonatia saurophila	4.73	-58.85	25	N	Y	N
EF080736_2305911557	Tonatia saurophila	4.73	-58.85	25	N	Y	N
EF080737_2306868025	Tonatia saurophila	4.73	-58.85	25	N	Y	N
EF080738_2304147565	Tonatia saurophila	6.5	-58.22	25	N	Y	N
EU097050_2308782967	Tonatia saurophila	4.61	-57.16	25	N	Y	N
EU097051_2309790993	Tonatia saurophila	4.66	-57.18	25	N	Y	N
EU097052_2309273755	Tonatia saurophila	4.71	-57.17	25	N	Y	N
EU097053_2309312334	Tonatia saurophila	4.71	-57.17	25	N	Y	N
EU097054_2309536880	Tonatia saurophila	4.54	-56.93	25	N	Y	N
EU097055_2308467610	Tonatia saurophila	4.47	-56.91	25	N	Y	N
EU097056_2310694000	Tonatia saurophila	4.61	-57.16	25	N	Y	N
JF447744_2308986684	Tonatia saurophila	4.95	-55.18	25	N	Y	N
JF447745_2311220054	Tonatia saurophila	4.95	-55.18	25	N	Y	N
JF447746_2310149552	Tonatia saurophila	4.95	-55.18	25	N	Y	N
JF447747_2308702162	Tonatia saurophila	4.95	-55.18	25	N	Y	N
JF447748_2309526478	Tonatia saurophila	4.53	-56.9	25	N	Y	N
JF447749_2308742361	Tonatia saurophila	4.48	-57.06	25	N	Y	N
JF449240_2309917585	Tonatia saurophila	-0.78	-76.43	25	N	Y	N
JF449241_2311012707	Tonatia saurophila	-0.65	-76.45	25	N	Y	N
JF449242_2310411090	Tonatia saurophila	-0.65	-76.45	25	N	Y	N
JF449243_2308675643	Tonatia saurophila	-0.63	-76.45	25	N	Y	N
JF449244_2310527532	Tonatia saurophila	-0.63	-76.45	25	N	Y	N
JF449245_2309516273	Tonatia saurophila	-0.65	-76.45	25	N	Y	N
JF449246_2309456167	Tonatia saurophila	-0.8	-76.4	25	N	Y	N
JF449247_2311232107	Tonatia saurophila	-0.63	-76.45	25	N	Y	N
JF449248_2309044848	Tonatia saurophila	-0.63	-76.45	25	N	Y	N
JF449249_2308690416	Tonatia saurophila	-0.83	-76.33	25	N	Y	N
JF449250_2310385381	Tonatia saurophila	-0.83	-76.33	25	N	Y	N
JF449251_2311109739	Tonatia saurophila	-0.68	-76.43	25	N	Y	N
JF449252_2310347945	Tonatia saurophila	-0.65	-76.45	25	N	Y	N
JF449253_2309678443	Tonatia saurophila	-0.66	-76.45	25	N	Y	N
JF455958_2305593642	Tonatia saurophila	3.51	-58.23	25	N	Y	N
JF455959_2307565369	Tonatia saurophila	5.27	-59.82	25	N	Y	N
JF455960_2306851099	Tonatia saurophila	4.45	-58.77	25	N	Y	N
JF455961_2304652272	Tonatia saurophila	4.28	-58.52	25	N	Y	N
JF455962_2304520396	Tonatia saurophila	5.03	-58.63	25	N	Y	N
JF455963_2305260582	Tonatia saurophila	4.75	-59.02	25	N	Y	N
JF455964_2304425821	Tonatia saurophila	4.37	-58.85	25	N	Y	N
JF455965_2307833654	Tonatia saurophila	4.37	-58.85	25	N	Y	N
JF455966_2305009280	Tonatia saurophila	4.37	-58.85	25	N	Y	N
JF455967_2304653064	Tonatia saurophila	4.73	-58.72	25	N	Y	N
JF455968_2306284495	Tonatia saurophila	4.67	-58.85	25	N	Y	N
JF455969_2304764309	Tonatia saurophila	4.73	-58.85	25	N	Y	N
JF455970_2310380700	Tonatia saurophila	4.73	-58.85	25	N	Y	N
JF455971_2310035075	Tonatia saurophila	4.73	-58.85	25	N	Y	N
JF455972_2310681041	Tonatia saurophila	4.73	-58.85	25	N	Y	N
JF455973_2308655889	Tonatia saurophila	4.73	-58.85	25	N	Y	N
JF455974_2309807417	Tonatia saurophila	4.73	-58.85	25	N	Y	N
JF455975_2309490520	Tonatia saurophila	4.63	-58.72	25	N	Y	N
JF455976_2307526561	Tonatia saurophila	4.75	-59.02	25	N	Y	N
JF455977_2308093429	Tonatia saurophila	4.63	-58.72	25	N	Y	N
JF455978_2308840276	Tonatia saurophila	4.63	-58.72	25	N	Y	N
JF455979_2308975308	Tonatia saurophila	4.73	-58.85	25	N	Y	N
JF455980_2309516625	Tonatia saurophila	4.58	-58.62	25	N	Y	N
JF455981_2308261618	Tonatia saurophila	4.63	-58.72	25	N	Y	N
JF455982_2310553637	Tonatia saurophila	4.63	-58.72	25	N	Y	N
JF455983_2307972159	Tonatia saurophila	4.75	-59.02	25	N	Y	N
JF455984_2309740005	Tonatia saurophila	4.73	-58.85	25	N	Y	N
JF455985_2309872696	Tonatia saurophila	4.63	-58.72	25	N	Y	N
JF455986_2309300439	Tonatia saurophila	4.73	-58.85	25	N	Y	N
JF455987_2310670052	Tonatia saurophila	5.15	-58.7	25	N	Y	N
JF455988_2310242008	Tonatia saurophila	5.15	-58.7	25	N	Y	N
JF455989_2308395423	Tonatia saurophila	4.1	-59.05	25	N	Y	N
JF459287_2307722363	Tonatia saurophila	4.25	-58.91	25	N	Y	N
JQ601092_2306958996	Tonatia saurophila	4.95	-55.18	25	N	Y	N
JQ601097_2307191395	Tonatia saurophila	4.93	-55.2	25	N	Y	N
JQ601101_2309680359	Tonatia saurophila	4.93	-55.2	25	N	Y	N
JQ601104_2311038044	Tonatia saurophila	4.93	-55.2	25	N	Y	N
JQ601106_2309051248	Tonatia saurophila	4.95	-55.18	25	N	Y	N
JQ601116_2304579115	Tonatia saurophila	4.93	-55.2	25	N	Y	N
JQ601289_2309433924	Tonatia saurophila	4.93	-55.17	25	N	Y	N
JQ601293_2307134767	Tonatia saurophila	4.93	-55.22	25	N	Y	N
JQ601355_2311044060	Tonatia saurophila	3.93	-56.19	25	N	Y	N
MG191875_2306585829	Tonatia saurophila	9.4	-82.27	25	N	Y	N
EF080739_2305690641	Trachops cirrhosus	3.75	-59.3	69	Y	N	N
EF080740_2306809253	Trachops cirrhosus	4.38	-58.87	69	Y	N	N
EF080741_2305323471	Trachops cirrhosus	5.38	-57.37	69	Y	N	N
EF080742_2307314844	Trachops cirrhosus	7.37	-60.48	69	Y	N	N
EF080743_2305810478	Trachops cirrhosus	7.37	-60.48	69	Y	N	N
EF080744_2306249815	Trachops cirrhosus	7.37	-60.48	69	Y	N	N
EF080745_2305407574	Trachops cirrhosus	7.37	-60.48	69	Y	N	N
EF080746_2307097933	Trachops cirrhosus	7.37	-60.48	69	Y	N	N
EF080747_2305564656	Trachops cirrhosus	5.15	-58.7	69	Y	N	N
EF080748_2307777839	Trachops cirrhosus	5.15	-58.7	69	Y	N	N
EF080749_2304504095	Trachops cirrhosus	5.15	-58.7	69	Y	N	N
EF080750_2308463781	Trachops cirrhosus	5.15	-58.7	69	Y	N	N
EF080751_2307536926	Trachops cirrhosus	5.8	-61.1	69	Y	N	N
EF080752_2307575534	Trachops cirrhosus	3.27	-58.78	69	Y	N	N
EF080753_2309929073	Trachops cirrhosus	6.48	-58.58	69	Y	N	N
EF080754_2311070698	Trachops cirrhosus	6.48	-58.58	69	Y	N	N
EF080755_2310019467	Trachops cirrhosus	6.48	-58.58	69	Y	N	N
EF080756_2307949825	Trachops cirrhosus	6.48	-58.58	69	Y	N	N
EF080757_2309708240	Trachops cirrhosus	6.48	-58.58	69	Y	N	N
EF080758_2310861783	Trachops cirrhosus	5.33	-59.95	69	Y	N	N
EF080759_2308315662	Trachops cirrhosus	5.33	-59.95	69	Y	N	N
EF080760_2308405018	Trachops cirrhosus	5.33	-59.95	69	Y	N	N
EF080761_2310271566	Trachops cirrhosus	5.33	-59.95	69	Y	N	N
EF080762_2308501385	Trachops cirrhosus	5.38	-59.97	69	Y	N	N
EF080763_2310574846	Trachops cirrhosus	5.38	-59.97	69	Y	N	N
EF080764_2308093910	Trachops cirrhosus	5.33	-60.77	69	Y	N	N
EF080765_2310130766	Trachops cirrhosus	5.33	-60.77	69	Y	N	N
EF080766_2311107923	Trachops cirrhosus	5.33	-60.77	69	Y	N	N
EF080767_2310934273	Trachops cirrhosus	5.33	-60.77	69	Y	N	N
EF080768_2309207916	Trachops cirrhosus	5.13	-59.82	69	Y	N	N
EF080769_2308978884	Trachops cirrhosus	5.13	-59.82	69	Y	N	N
EF080770_2311114163	Trachops cirrhosus	5.07	-59.87	69	Y	N	N
EF080771_2308394058	Trachops cirrhosus	5.25	-59.61	69	Y	N	N
EF080772_2310769009	Trachops cirrhosus	4.37	-58.85	69	Y	N	N
EF080773_2311213742	Trachops cirrhosus	4.33	-58.82	69	Y	N	N
EF080774_2309396470	Trachops cirrhosus	1.37	-58.77	69	Y	N	N
EF080775_2310550109	Trachops cirrhosus	3.18	-58.82	69	Y	N	N
EF080776_2311207093	Trachops cirrhosus	1.37	-58.77	69	Y	N	N
EF080777_2310673735	Trachops cirrhosus	1.53	-58.83	69	Y	N	N
EF080778_2308956783	Trachops cirrhosus	1.53	-58.83	69	Y	N	N
EF080779_2310795001	Trachops cirrhosus	3.27	-58.78	69	Y	N	N
EF080780_2305913811	Trachops cirrhosus	3.27	-58.78	69	Y	N	N
EF080781_2306068704	Trachops cirrhosus	3.18	-58.82	69	Y	N	N
EF080782_2306734205	Trachops cirrhosus	4.33	-58.82	69	Y	N	N
EF080783_2308952502	Trachops cirrhosus	4.33	-58.82	69	Y	N	N
EU097057_2309575414	Trachops cirrhosus	4.66	-57.18	69	Y	N	N
EU097058_2310079608	Trachops cirrhosus	4.47	-56.91	69	Y	N	N
EU097059_2310587224	Trachops cirrhosus	4.81	-56.99	69	Y	N	N
HQ919699_2310944919	Trachops cirrhosus	1.99	-56.09	69	Y	N	N
JF435743_2308911386	Trachops cirrhosus	7.38	-60.53	69	Y	N	N
JF435744_2310831307	Trachops cirrhosus	4.1	-59.05	69	Y	N	N
JF435745_2309843891	Trachops cirrhosus	4.47	-58.78	69	Y	N	N
JF435746_2309756356	Trachops cirrhosus	4.47	-58.78	69	Y	N	N
JF435747_2309487013	Trachops cirrhosus	4.47	-58.78	69	Y	N	N
JF435748_2310845767	Trachops cirrhosus	4.47	-58.78	69	Y	N	N
JF435749_2309723260	Trachops cirrhosus	4.48	-57.04	69	Y	N	N
JF435750_2311064456	Trachops cirrhosus	4.48	-57.04	69	Y	N	N
JF435751_2309360415	Trachops cirrhosus	4.53	-56.9	69	Y	N	N
JF435752_2308438728	Trachops cirrhosus	9.4	-66.47	69	Y	N	N
JF435753_2307776364	Trachops cirrhosus	4.73	-58.85	69	Y	N	N
JF435754_2308696483	Trachops cirrhosus	3.27	-58.78	69	Y	N	N
JF435755_2311143164	Trachops cirrhosus	3.27	-58.78	69	Y	N	N
JF435756_2310101332	Trachops cirrhosus	3.27	-58.78	69	Y	N	N
JF435757_2310792519	Trachops cirrhosus	3.18	-58.82	69	Y	N	N
JF435758_2309103799	Trachops cirrhosus	4.75	-59.02	69	Y	N	N
JF435759_2310432639	Trachops cirrhosus	4.67	-58.68	69	Y	N	N
JF435760_2309559953	Trachops cirrhosus	4.38	-58.92	69	Y	N	N
JF435761_2308140021	Trachops cirrhosus	4.38	-58.92	69	Y	N	N
JF435762_2308496246	Trachops cirrhosus	4.38	-58.92	69	Y	N	N
JF435763_2310860294	Trachops cirrhosus	4.45	-58.77	69	Y	N	N
JF435764_2306737034	Trachops cirrhosus	4.45	-58.77	69	Y	N	N
JF435765_2307083540	Trachops cirrhosus	4.45	-58.77	69	Y	N	N
JF435766_2304303668	Trachops cirrhosus	3.27	-58.78	69	Y	N	N
JF435767_2306199548	Trachops cirrhosus	4.33	-58.8	69	Y	N	N
JF435768_2306998988	Trachops cirrhosus	4.73	-58.72	69	Y	N	N
JF435769_2307178692	Trachops cirrhosus	4.73	-58.72	69	Y	N	N
JF435770_2304615050	Trachops cirrhosus	4.33	-58.82	69	Y	N	N
JF435771_2305953952	Trachops cirrhosus	4.53	-59.08	69	Y	N	N
JF435772_2308456926	Trachops cirrhosus	4.58	-58.62	69	Y	N	N
JF435773_2304189373	Trachops cirrhosus	4.58	-58.62	69	Y	N	N
JF435774_2306507875	Trachops cirrhosus	1.37	-58.77	69	Y	N	N
JF435775_2307592820	Trachops cirrhosus	1.37	-58.77	69	Y	N	N
JF435776_2306706893	Trachops cirrhosus	1.53	-58.83	69	Y	N	N
JF435777_2306258285	Trachops cirrhosus	1.53	-58.83	69	Y	N	N
JF435778_2307321824	Trachops cirrhosus	1.53	-58.83	69	Y	N	N
JF435779_2306738285	Trachops cirrhosus	4.75	-59.02	69	Y	N	N
JF435780_2309035935	Trachops cirrhosus	4.73	-58.85	69	Y	N	N
JF435781_2305869980	Trachops cirrhosus	4.73	-58.85	69	Y	N	N
JF435782_2307256056	Trachops cirrhosus	-0.68	-76.43	69	Y	N	N
JF435783_2306216100	Trachops cirrhosus	-0.8	-76.4	69	Y	N	N
JF435784_2307209052	Trachops cirrhosus	-0.8	-76.4	69	Y	N	N
JF435785_2306036916	Trachops cirrhosus	-0.8	-76.4	69	Y	N	N
JF435786_2304426767	Trachops cirrhosus	-0.8	-76.4	69	Y	N	N
JF435787_2308494198	Trachops cirrhosus	-0.8	-76.4	69	Y	N	N
JF435788_2307836215	Trachops cirrhosus	-0.68	-76.43	69	Y	N	N
JF435789_2305442173	Trachops cirrhosus	-0.68	-76.43	69	Y	N	N
JF435790_2310056539	Trachops cirrhosus	-0.8	-76.4	69	Y	N	N
JF435791_2309890017	Trachops cirrhosus	-0.67	-76.4	69	Y	N	N
JF435792_2308905530	Trachops cirrhosus	-0.67	-76.4	69	Y	N	N
JF435794_2310443163	Trachops cirrhosus	-0.78	-76.43	69	Y	N	N
JF435795_2308144886	Trachops cirrhosus	-0.67	-76.4	69	Y	N	N
JF435796_2308560474	Trachops cirrhosus	-0.67	-76.4	69	Y	N	N
JF435797_2311135938	Trachops cirrhosus	-0.68	-76.43	69	Y	N	N
JF435798_2309451827	Trachops cirrhosus	-0.8	-76.4	69	Y	N	N
JF435799_2309497376	Trachops cirrhosus	-0.8	-76.4	69	Y	N	N
JF435800_2307781945	Trachops cirrhosus	4.33	-58.85	69	Y	N	N
JF435801_2305819860	Trachops cirrhosus	4.33	-58.85	69	Y	N	N
JF435802_2306394875	Trachops cirrhosus	4.33	-58.85	69	Y	N	N
JF435803_2305401196	Trachops cirrhosus	4.33	-58.85	69	Y	N	N
JF435804_2305082770	Trachops cirrhosus	7.65	-58.95	69	Y	N	N
JF435805_2305556038	Trachops cirrhosus	7.37	-60.48	69	Y	N	N
JF435806_2306972472	Trachops cirrhosus	9.15	-79.75	69	Y	N	N
JF435807_2305033980	Trachops cirrhosus	17.6	-90.82	69	Y	N	N
JF435808_2304680093	Trachops cirrhosus	17.6	-90.82	69	Y	N	N
JF435809_2305524907	Trachops cirrhosus	18.25	-90.07	69	Y	N	N
JF435810_2305559139	Trachops cirrhosus	9.4	-66.47	69	Y	N	N
JF435811_2304169232	Trachops cirrhosus	4.95	-55.18	69	Y	N	N
JF435812_2305371219	Trachops cirrhosus	7.57	-65.87	69	Y	N	N
JF435813_2306848909	Trachops cirrhosus	6.43	-66.12	69	Y	N	N
JF435814_2306841398	Trachops cirrhosus	4.95	-55.18	69	Y	N	N
JF435815_2305272937	Trachops cirrhosus	7.17	-64.98	69	Y	N	N
JF435816_2307487321	Trachops cirrhosus	6.05	-67.42	69	Y	N	N
JF435817_2307605954	Trachops cirrhosus	4.95	-55.18	69	Y	N	N
JF435818_2305696692	Trachops cirrhosus	4.95	-55.18	69	Y	N	N
JF435819_2306290427	Trachops cirrhosus	4.95	-55.18	69	Y	N	N
JF435820_2310520310	Trachops cirrhosus	-0.8	-76.4	69	Y	N	N
JF435821_2310664123	Trachops cirrhosus	-0.82	-76.35	69	Y	N	N
JF435822_2310658163	Trachops cirrhosus	-0.8	-76.4	69	Y	N	N
JF435823_2309733029	Trachops cirrhosus	-0.65	-76.45	69	Y	N	N
JF435824_2309961152	Trachops cirrhosus	-0.8	-76.4	69	Y	N	N
JF448140_2308454957	Trachops cirrhosus	5.31	-59.58	69	Y	N	N
JF448141_2308373467	Trachops cirrhosus	5.31	-59.58	69	Y	N	N
JF449254_2310597848	Trachops cirrhosus	-0.82	-76.4	69	Y	N	N
JF455990_2305811171	Trachops cirrhosus	2.49	-59.48	69	Y	N	N
JF455991_2308522777	Trachops cirrhosus	2.49	-59.48	69	Y	N	N
JF455992_2304666376	Trachops cirrhosus	3.51	-58.23	69	Y	N	N
JF455993_2307102300	Trachops cirrhosus	2.49	-59.48	69	Y	N	N
JF455995_2307881031	Trachops cirrhosus	3.51	-58.23	69	Y	N	N
JF455996_2306994390	Trachops cirrhosus	2.49	-59.48	69	Y	N	N
JF455997_2305121551	Trachops cirrhosus	3.51	-58.23	69	Y	N	N
JF455998_2304397940	Trachops cirrhosus	3.51	-58.23	69	Y	N	N
JF455999_2307113844	Trachops cirrhosus	2.82	-59.53	69	Y	N	N
JF456000_2305483712	Trachops cirrhosus	2.28	-59.44	69	Y	N	N
JF456001_2305020483	Trachops cirrhosus	3.51	-58.23	69	Y	N	N
JF456002_2304597543	Trachops cirrhosus	2.49	-59.48	69	Y	N	N
JF456003_2306278842	Trachops cirrhosus	3.51	-58.23	69	Y	N	N
JF456004_2307361958	Trachops cirrhosus	2.49	-59.48	69	Y	N	N
JF456005_2306324680	Trachops cirrhosus	2.49	-59.48	69	Y	N	N
JF456006_2306168226	Trachops cirrhosus	2.82	-59.53	69	Y	N	N
JF456007_2306035073	Trachops cirrhosus	2.82	-59.53	69	Y	N	N
JF456008_2306766163	Trachops cirrhosus	3.51	-58.23	69	Y	N	N
JF456009_2307268893	Trachops cirrhosus	2.82	-59.53	69	Y	N	N
JF456010_2306081636	Trachops cirrhosus	2.28	-59.44	69	Y	N	N
JF456011_2305987433	Trachops cirrhosus	2.28	-59.44	69	Y	N	N
JF456012_2304361878	Trachops cirrhosus	2.28	-59.44	69	Y	N	N
JF456013_2305477188	Trachops cirrhosus	2.49	-59.48	69	Y	N	N
JF456014_2306998363	Trachops cirrhosus	2.49	-59.48	69	Y	N	N
JF459288_2306185631	Trachops cirrhosus	4.25	-58.91	69	Y	N	N
JQ601082_2305557312	Trachops cirrhosus	4.95	-55.18	69	Y	N	N
JQ601117_2307148569	Trachops cirrhosus	4.93	-55.2	69	Y	N	N
JQ601202_2306463761	Trachops cirrhosus	2.18	-56.79	69	Y	N	N
MG191872_2306860835	Trachops cirrhosus	9.13	-79.13	69	Y	N	N
JF442695_2307936529	Triaenops persicus	-4.37	39.21	333	Y	N	N
JF442696_2306410396	Triaenops persicus	-4.37	39.21	333	Y	N	N
JF442697_2307207718	Triaenops persicus	-4.37	39.21	333	Y	N	N
JF442698_2305295341	Triaenops persicus	-4.37	39.21	333	Y	N	N
JF442699_2307885849	Triaenops persicus	-4.37	39.21	333	Y	N	N
JF442700_2309466486	Triaenops persicus	-3.32	40.04	333	Y	N	N
JF442701_2308268624	Triaenops persicus	-3.32	40.04	333	Y	N	N
EF080784_2306987535	Trinycteris nicefori	4.75	-59.02	70	N	N	Y
EF080785_2305669826	Trinycteris nicefori	5.15	-58.7	70	N	N	Y
EF080786_2306289451	Trinycteris nicefori	4.53	-59.08	70	N	N	Y
EF080787_2306507047	Trinycteris nicefori	4.53	-59.08	70	N	N	Y
EU097060_2304392850	Trinycteris nicefori	4.81	-56.99	70	N	N	Y
HQ919741_2309405934	Trinycteris nicefori	1.99	-56.09	70	N	N	Y
JF446607_2310283155	Trinycteris nicefori	10.6	-83.53	70	N	N	Y
JF447750_2307670418	Trinycteris nicefori	4.95	-55.18	70	N	N	Y
JF447751_2308889694	Trinycteris nicefori	4.95	-55.18	70	N	N	Y
JF447752_2309547957	Trinycteris nicefori	4.93	-55.2	70	N	N	Y
JF447753_2310231364	Trinycteris nicefori	4.53	-56.9	70	N	N	Y
JF448142_2309974272	Trinycteris nicefori	5.25	-59.61	70	N	N	Y
JF448143_2309301798	Trinycteris nicefori	5.25	-59.61	70	N	N	Y
JF449255_2304186940	Trinycteris nicefori	-0.63	-76.45	71	N	N	Y
JF449256_2304886516	Trinycteris nicefori	-0.75	-76.77	71	N	N	Y
JF449257_2306301054	Trinycteris nicefori	-0.68	-76.43	71	N	N	Y
JF449258_2307121358	Trinycteris nicefori	-0.68	-76.4	71	N	N	Y
JF449259_2305329684	Trinycteris nicefori	-0.75	-76.77	71	N	N	Y
JF449260_2307586877	Trinycteris nicefori	-0.78	-76.43	71	N	N	Y
JF449261_2306220257	Trinycteris nicefori	-0.68	-76.43	71	N	N	Y
JF449262_2305475296	Trinycteris nicefori	-0.66	-76.45	71	N	N	Y
JF456015_2305096705	Trinycteris nicefori	4.67	-58.85	70	N	N	Y
JF456016_2305454992	Trinycteris nicefori	4.67	-58.85	70	N	N	Y
JF456017_2307454202	Trinycteris nicefori	6.5	-58.22	70	N	N	Y
JF456018_2305587127	Trinycteris nicefori	5.03	-58.63	70	N	N	Y
JF456019_2305898646	Trinycteris nicefori	4.33	-58.82	70	N	N	Y
JF456020_2309255133	Trinycteris nicefori	4.75	-59.02	70	N	N	Y
JF456021_2309980622	Trinycteris nicefori	4.75	-59.02	70	N	N	Y
JF456022_2310292315	Trinycteris nicefori	4.1	-59.05	70	N	N	Y
JF456023_2308648757	Trinycteris nicefori	4.1	-59.05	70	N	N	Y
JF456024_2311070620	Trinycteris nicefori	5.15	-58.7	70	N	N	Y
JF456025_2310576219	Trinycteris nicefori	5.15	-58.7	70	N	N	Y
JF456026_2310840747	Trinycteris nicefori	6.23	-58.25	70	N	N	Y
JF456027_2310340015	Trinycteris nicefori	3.75	-59.3	70	N	N	Y
JF456028_2309385595	Trinycteris nicefori	3.27	-59.72	70	N	N	Y
JF456029_2309465547	Trinycteris nicefori	3.27	-59.72	70	N	N	Y
JF459289_2307660778	Trinycteris nicefori	4.25	-58.91	70	N	N	Y
JQ601379_2308019899	Trinycteris nicefori	3.93	-56.19	70	N	N	Y
GU684765_2307406302	Tylonycteris pachypus	12.19	107.21	334	N	Y	N
GU684774_2306865210	Tylonycteris pachypus	12.19	107.21	334	N	Y	N
GU684806_2307768015	Tylonycteris pachypus	21	105.8	334	N	Y	N
HM541981_2307846932	Tylonycteris pachypus	11.717	107.333	334	N	Y	N
HM541982_2309543558	Tylonycteris pachypus	11.667	103.706	334	N	Y	N
HM541983_2311041936	Tylonycteris pachypus	18.842	104.583	334	N	Y	N
HM541984_2309503529	Tylonycteris pachypus	20.153	103.407	334	N	Y	N
HM541985_2309289944	Tylonycteris pachypus	22.417	105.4	334	N	Y	N
HM541986_2308896955	Tylonycteris pachypus	22.417	105.4	334	N	Y	N
HM541987_2310095738	Tylonycteris pachypus	14.95	107.15	334	N	Y	N
HM541988_2308322132	Tylonycteris pachypus	17.833	104.667	334	N	Y	N
HM541989_2309254035	Tylonycteris pachypus	22.053	104.142	334	N	Y	N
HM914916_2310094112	Tylonycteris pachypus	12.19	107.21	334	N	Y	N
HM914920_2309645603	Tylonycteris pachypus	12.19	107.21	334	N	Y	N
GU684753_2306435710	Tylonycteris robustula	12.19	107.21	335	N	Y	Y
GU684758_2308295517	Tylonycteris robustula	12.19	107.21	335	N	Y	Y
GU684766_2305769420	Tylonycteris robustula	12.19	107.21	335	N	Y	Y
GU684779_2306499276	Tylonycteris robustula	12.19	107.21	335	N	Y	Y
GU684781_1413803572	Tylonycteris robustula	12.205	107.205	335	N	Y	Y
HM541990_2310476153	Tylonycteris robustula	15.033	107.217	335	N	Y	Y
HM541991_2311038713	Tylonycteris robustula	17.567	105.833	335	N	Y	Y
HM541992_2311018307	Tylonycteris robustula	15.25	108.15	335	N	Y	Y
HM541993_2308879772	Tylonycteris robustula	14.175	105.575	335	N	Y	Y
HM541994_2310184609	Tylonycteris robustula	14.983	107.217	335	N	Y	Y
HM541995_2309630077	Tylonycteris robustula	15.58	108.1	335	N	Y	Y
HM541996_2311013649	Tylonycteris robustula	15.58	108.1	335	N	Y	Y
HM541997_2308803889	Tylonycteris robustula	15.58	108.1	335	N	Y	Y
HM541998_2309673767	Tylonycteris robustula	15.58	108.1	335	N	Y	Y
HM541999_2310359771	Tylonycteris robustula	15.58	108.1	335	N	Y	Y
HM542000_2310115498	Tylonycteris robustula	17.833	104.667	335	N	Y	Y
HM542001_2310584304	Tylonycteris robustula	20.45	103.383	335	N	Y	Y
HM542002_2310188881	Tylonycteris robustula	20.345	103.372	335	N	Y	Y
HM542003_2309914073	Tylonycteris robustula	20.153	103.407	335	N	Y	Y
HM542004_2308626189	Tylonycteris robustula	15.083	107.283	335	N	Y	Y
HM914921_2309249971	Tylonycteris robustula	12.19	107.21	334	N	Y	Y
HM914922_2309651318	Tylonycteris robustula	12.19	107.21	335	N	Y	Y
HM914929_2310044712	Tylonycteris robustula	12.19	107.21	335	N	Y	Y
HM914947_2305673161	Tylonycteris robustula	11.42	107.42	335	N	Y	Y
EF080788_2306700936	Uroderma bilobatum	7.37	-60.48	72	Y	N	N
EF080790_2305916224	Uroderma bilobatum	7.37	-60.48	72	Y	N	N
EF080791_2306011474	Uroderma bilobatum	7.37	-60.48	72	Y	N	N
EU097061_2307515659	Uroderma bilobatum	4.81	-56.99	72	Y	N	N
EU097062_2306132064	Uroderma bilobatum	4.47	-56.91	72	Y	N	N
EU097063_2305016270	Uroderma bilobatum	4.54	-56.93	72	Y	N	N
EU097064_2308421363	Uroderma bilobatum	4.81	-56.99	72	Y	N	N
EU097065_2305209348	Uroderma bilobatum	4.81	-56.99	72	Y	N	N
EU097066_2306525323	Uroderma bilobatum	4.81	-56.99	72	Y	N	N
HQ545506_2306007068	Uroderma bilobatum	2.38	-56.68	72	Y	N	N
JF435825_2309519180	Uroderma bilobatum	7.38	-60.53	72	Y	N	N
JF435826_2310098339	Uroderma bilobatum	4.1	-59.05	72	Y	N	N
JF435827_2309288489	Uroderma bilobatum	4.1	-59.05	72	Y	N	N
JF435828_2309303439	Uroderma bilobatum	4.1	-59.05	72	Y	N	N
JF435829_2311220184	Uroderma bilobatum	5.15	-58.7	72	Y	N	N
JF435830_2308994309	Uroderma bilobatum	7.37	-60.48	72	Y	N	N
JF435831_2308276769	Uroderma bilobatum	7.37	-60.48	72	Y	N	N
JF435832_2309538347	Uroderma bilobatum	7.37	-60.48	72	Y	N	N
JF435833_2309677956	Uroderma bilobatum	7.37	-60.48	72	Y	N	N
JF435834_2309436962	Uroderma bilobatum	7.37	-60.48	72	Y	N	N
JF435835_2309924053	Uroderma bilobatum	7.37	-60.48	72	Y	N	N
JF435836_2311108544	Uroderma bilobatum	7.37	-60.48	72	Y	N	N
JF435837_2311145175	Uroderma bilobatum	4.1	-59.05	72	Y	N	N
JF435838_2308427634	Uroderma bilobatum	4.1	-59.05	72	Y	N	N
JF435839_2308481155	Uroderma bilobatum	4.1	-59.05	72	Y	N	N
JF435840_2310850837	Uroderma bilobatum	4.1	-59.05	72	Y	N	N
JF435841_2310267836	Uroderma bilobatum	4.1	-59.05	72	Y	N	N
JF435842_2310187842	Uroderma bilobatum	4.1	-59.05	72	Y	N	N
JF435843_2308121902	Uroderma bilobatum	4.1	-59.05	72	Y	N	N
JF435844_2309755192	Uroderma bilobatum	4.1	-59.05	72	Y	N	N
JF435845_2306367986	Uroderma bilobatum	4.1	-59.05	72	Y	N	N
JF435846_2308230024	Uroderma bilobatum	4.1	-59.05	72	Y	N	N
JF435847_2305097521	Uroderma bilobatum	4.1	-59.05	72	Y	N	N
JF435848_2306671880	Uroderma bilobatum	4.1	-59.05	72	Y	N	N
JF435849_2308059015	Uroderma bilobatum	4.1	-59.05	72	Y	N	N
JF435850_2305375958	Uroderma bilobatum	4.1	-59.05	72	Y	N	N
JF435851_2305874788	Uroderma bilobatum	4.1	-59.05	72	Y	N	N
JF435852_2306621848	Uroderma bilobatum	4.1	-59.05	72	Y	N	N
JF435853_2307278751	Uroderma bilobatum	8.68	-79.93	72	Y	N	N
JF435854_2308494790	Uroderma bilobatum	8	-77.72	72	Y	N	N
JF435855_2304666907	Uroderma bilobatum	8	-77.72	72	Y	N	N
JF435856_2309282053	Uroderma bilobatum	10.6	-83.53	72	Y	N	N
JF435857_2306051273	Uroderma bilobatum	5.18	-59.48	72	Y	N	N
JF435858_2304836814	Uroderma bilobatum	5.17	-59.49	72	Y	N	N
JF435859_2306384410	Uroderma bilobatum	5.18	-59.48	72	Y	N	N
JF435860_2304171401	Uroderma bilobatum	3.18	-58.82	72	Y	N	N
JF435861_2304655126	Uroderma bilobatum	6.5	-58.22	72	Y	N	N
JF435862_2304157087	Uroderma bilobatum	6.5	-58.22	72	Y	N	N
JF435863_2304754067	Uroderma bilobatum	6.5	-58.22	72	Y	N	N
JF435864_2307628240	Uroderma bilobatum	6.5	-58.22	72	Y	N	N
JF435865_2308511702	Uroderma bilobatum	5.33	-59.92	72	Y	N	N
JF435866_2304560686	Uroderma bilobatum	4.38	-58.92	72	Y	N	N
JF435867_2307136179	Uroderma bilobatum	4.38	-58.92	72	Y	N	N
JF435868_2305804774	Uroderma bilobatum	4.38	-58.92	72	Y	N	N
JF435869_2306549751	Uroderma bilobatum	4.45	-58.77	72	Y	N	N
JF435870_2308012704	Uroderma bilobatum	5.82	-61.07	72	Y	N	N
JF435871_2309843823	Uroderma bilobatum	4.37	-58.85	72	Y	N	N
JF435872_2307758781	Uroderma bilobatum	4.37	-58.85	72	Y	N	N
JF435873_2309205593	Uroderma bilobatum	4.33	-58.82	72	Y	N	N
JF435874_2310927048	Uroderma bilobatum	4.33	-58.82	72	Y	N	N
JF435875_2309502899	Uroderma bilobatum	4.33	-58.82	72	Y	N	N
JF435876_2307711512	Uroderma bilobatum	4.33	-58.82	72	Y	N	N
JF435877_2309193670	Uroderma bilobatum	4.33	-58.82	72	Y	N	N
JF435878_2311059384	Uroderma bilobatum	4.33	-58.8	72	Y	N	N
JF435879_2308322957	Uroderma bilobatum	4.33	-58.8	72	Y	N	N
JF435880_2309687241	Uroderma bilobatum	4.33	-58.8	72	Y	N	N
JF435881_2309953975	Uroderma bilobatum	4.33	-58.8	72	Y	N	N
JF435882_2310284387	Uroderma bilobatum	4.67	-58.68	72	Y	N	N
JF435883_2309517413	Uroderma bilobatum	1.37	-58.77	72	Y	N	N
JF435884_2309251968	Uroderma bilobatum	1.37	-58.77	72	Y	N	N
JF435885_2310939767	Uroderma bilobatum	4.63	-58.72	72	Y	N	N
JF435886_2308950261	Uroderma bilobatum	4.73	-58.85	72	Y	N	N
JF435887_2309556041	Uroderma bilobatum	5.8	-61.1	72	Y	N	N
JF435888_2308749268	Uroderma bilobatum	5.8	-61.1	72	Y	N	N
JF435889_2308890436	Uroderma bilobatum	-0.68	-76.43	72	Y	N	N
JF435890_2307022410	Uroderma bilobatum	-0.83	-76.33	72	Y	N	N
JF435891_2305826747	Uroderma bilobatum	-0.83	-76.33	72	Y	N	N
JF435892_2306795533	Uroderma bilobatum	-0.83	-76.33	72	Y	N	N
JF435893_2306273371	Uroderma bilobatum	-0.83	-76.33	72	Y	N	N
JF435894_2304127698	Uroderma bilobatum	-0.83	-76.33	72	Y	N	N
JF435895_2304876818	Uroderma bilobatum	-0.83	-76.33	72	Y	N	N
JF435896_2304644846	Uroderma bilobatum	-0.65	-76.45	72	Y	N	N
JF435897_2305903066	Uroderma bilobatum	-0.68	-76.43	72	Y	N	N
JF435898_2308327404	Uroderma bilobatum	-0.68	-76.43	72	Y	N	N
JF435899_2306403725	Uroderma bilobatum	-0.65	-76.45	72	Y	N	N
JF435900_2310931478	Uroderma bilobatum	-0.78	-76.43	72	Y	N	N
JF435901_2310621659	Uroderma bilobatum	-0.68	-76.43	72	Y	N	N
JF435902_2308270222	Uroderma bilobatum	-0.68	-76.43	72	Y	N	N
JF435903_2310737771	Uroderma bilobatum	-0.83	-76.33	72	Y	N	N
JF435904_2310780200	Uroderma bilobatum	-0.83	-76.33	72	Y	N	N
JF435905_2309580569	Uroderma bilobatum	-0.83	-76.33	72	Y	N	N
JF435906_2311069351	Uroderma bilobatum	-0.83	-76.33	72	Y	N	N
JF435911_2309553966	Uroderma bilobatum	-0.83	-76.35	72	Y	N	N
JF435912_2308484034	Uroderma bilobatum	-0.83	-76.35	72	Y	N	N
JF435913_2309538376	Uroderma bilobatum	-0.68	-76.43	72	Y	N	N
JF435914_2309615186	Uroderma bilobatum	-0.68	-76.43	72	Y	N	N
JF435915_2310107326	Uroderma bilobatum	-0.68	-76.4	72	Y	N	N
JF435916_2309009394	Uroderma bilobatum	-0.8	-76.4	72	Y	N	N
JF435917_2310522444	Uroderma bilobatum	-0.68	-76.4	72	Y	N	N
JF435918_2310859447	Uroderma bilobatum	-0.75	-76.77	72	Y	N	N
JF435919_2309728180	Uroderma bilobatum	-0.65	-76.45	72	Y	N	N
JF435920_2309905380	Uroderma bilobatum	-0.83	-76.33	72	Y	N	N
JF435921_2310470903	Uroderma bilobatum	3.27	-59.72	72	Y	N	N
JF435922_2311234324	Uroderma bilobatum	4.38	-58.87	72	Y	N	N
JF435923_2309450884	Uroderma bilobatum	4.33	-58.85	72	Y	N	N
JF435924_2309678680	Uroderma bilobatum	4.33	-58.85	72	Y	N	N
JF435925_2310305881	Uroderma bilobatum	7.65	-58.95	72	Y	N	N
JF435926_2304834005	Uroderma bilobatum	7.57	-59.15	72	Y	N	N
JF435927_2307474968	Uroderma bilobatum	7.52	-59.38	72	Y	N	N
JF435928_2307444047	Uroderma bilobatum	7.52	-59.38	72	Y	N	N
JF435929_2304632171	Uroderma bilobatum	7.52	-59.38	72	Y	N	N
JF435930_2304142660	Uroderma bilobatum	5.17	-57.3	72	Y	N	N
JF435931_2307678847	Uroderma bilobatum	7.37	-60.48	72	Y	N	N
JF435932_2306146996	Uroderma bilobatum	4.48	-57.06	72	Y	N	N
JF435933_2306022796	Uroderma bilobatum	9.1	-79.7	72	Y	N	N
JF435934_2305254551	Uroderma bilobatum	8.68	-79.93	72	Y	N	N
JF435935_2305245181	Uroderma bilobatum	8.68	-79.93	72	Y	N	N
JF435936_2304506684	Uroderma bilobatum	8	-77.72	72	Y	N	N
JF435937_2306089430	Uroderma bilobatum	4.95	-55.18	72	Y	N	N
JF435938_2305663281	Uroderma bilobatum	4.93	-55.2	72	Y	N	N
JF435939_2306062162	Uroderma bilobatum	10.6	-83.53	72	Y	N	N
JF435940_2305340377	Uroderma bilobatum	10.6	-83.53	72	Y	N	N
JF435941_2304370180	Uroderma bilobatum	10.6	-83.53	72	Y	N	N
JF435942_2307309265	Uroderma bilobatum	-0.68	-76.43	72	Y	N	N
JF435943_2306674180	Uroderma bilobatum	-0.68	-76.43	72	Y	N	N
JF435944_2306949967	Uroderma bilobatum	-0.68	-76.43	72	Y	N	N
JF435945_2304651690	Uroderma bilobatum	-0.68	-76.43	72	Y	N	N
JF435946_2308010670	Uroderma bilobatum	-0.68	-76.43	72	Y	N	N
JF448144_2310810607	Uroderma bilobatum	9.1	-79.7	72	Y	N	N
JF456030_2308730449	Uroderma bilobatum	2.28	-59.44	72	Y	N	N
JF456031_2310959253	Uroderma bilobatum	2.28	-59.44	72	Y	N	N
JF459290_2310314525	Uroderma bilobatum	4.25	-58.91	72	Y	N	N
JQ601268_2308976533	Uroderma bilobatum	2.29	-56.61	72	Y	N	N
MG191799_2306140464	Uroderma bilobatum	8.76	-82.43	72	Y	N	N
MG191843_2310785081	Uroderma bilobatum	9.4	-82.27	72	Y	N	N
MG191851_2310804571	Uroderma bilobatum	8.3	-77.82	72	Y	N	N
MG191878_2306511572	Uroderma bilobatum	9.4	-82.27	72	Y	N	N
MG191883_2308910534	Uroderma bilobatum	9.11	-79.7	72	Y	N	N
MG191905_2304934751	Uroderma bilobatum	8.3	-77.82	72	Y	N	N
JF446390_2305369278	Vampyressa pusilla	-22.38	-49.67	73	Y	N	N
JF446391_2306261119	Vampyressa pusilla	-22.38	-49.67	73	Y	N	N
JF446392_2304702682	Vampyressa pusilla	-22.38	-49.67	73	Y	N	N
JF446393_2307733201	Vampyressa pusilla	-22.38	-49.67	73	Y	N	N
JF446394_2307628157	Vampyressa pusilla	-22.38	-49.67	73	Y	N	N
JF448147_2309725573	Vampyressa pusilla	-22.38	-49.67	73	Y	N	N
JF448148_2310613841	Vampyressa pusilla	-22.38	-49.67	73	Y	N	N
EF080802_2310582341	Vampyressa thyone	5.8	-61.1	74	N	Y	Y
EF080803_2308386686	Vampyressa thyone	4.33	-58.82	74	N	Y	Y
JF447443_2305972628	Vampyressa thyone	8	-77.72	74	N	Y	Y
JF447444_2304372775	Vampyressa thyone	8.83	-82.75	74	N	Y	Y
JF447445_2305145050	Vampyressa thyone	8.87	-82.75	74	N	Y	Y
JF447446_2305316703	Vampyressa thyone	8.68	-79.93	74	N	Y	Y
JF447447_2305281148	Vampyressa thyone	8	-77.72	74	N	Y	Y
JF447448_2308010584	Vampyressa thyone	8	-77.72	74	N	Y	Y
JF447449_2304500546	Vampyressa thyone	8	-77.72	74	N	Y	Y
JF447450_2310503220	Vampyressa thyone	8.83	-82.75	74	N	Y	Y
JF447451_2311003697	Vampyressa thyone	8.68	-79.93	74	N	Y	Y
JF447452_2308791437	Vampyressa thyone	8.68	-79.93	74	N	Y	Y
JF448149_2311039173	Vampyressa thyone	8.68	-79.93	74	N	Y	Y
JF449298_2309126987	Vampyressa thyone	-0.83	-76.33	74	N	Y	Y
JF449299_2310077591	Vampyressa thyone	0.9	-78.55	74	N	Y	Y
JF449300_2306250256	Vampyressa thyone	-0.83	-76.33	74	N	Y	Y
JF449301_2306054964	Vampyressa thyone	-0.83	-76.33	74	N	Y	Y
JF449302_2305006636	Vampyressa thyone	-0.83	-76.33	74	N	Y	Y
JF449303_2307259616	Vampyressa thyone	-0.83	-76.33	74	N	Y	Y
JF449304_2306390607	Vampyressa thyone	-0.65	-76.45	74	N	Y	Y
JF449305_2306345268	Vampyressa thyone	-0.65	-76.45	74	N	Y	Y
JF449306_2307855311	Vampyressa thyone	-0.65	-76.45	74	N	Y	Y
JF449307_2307106234	Vampyressa thyone	-0.83	-76.33	74	N	Y	Y
JF449308_2307471907	Vampyressa thyone	-0.83	-76.33	74	N	Y	Y
JF449309_2305317104	Vampyressa thyone	-0.68	-76.43	74	N	Y	Y
JF449310_2311110346	Vampyressa thyone	-0.68	-76.43	74	N	Y	Y
JF449311_2310721103	Vampyressa thyone	-0.83	-76.33	74	N	Y	Y
JF449312_2309499123	Vampyressa thyone	-0.83	-76.33	74	N	Y	Y
JF449313_2308275077	Vampyressa thyone	-0.8	-76.4	74	N	Y	Y
JF449314_2310243577	Vampyressa thyone	-0.83	-76.33	74	N	Y	Y
JF449315_2308911632	Vampyressa thyone	-0.83	-76.33	74	N	Y	Y
JF449316_2311029503	Vampyressa thyone	-0.83	-76.33	74	N	Y	Y
JF449317_2310762246	Vampyressa thyone	-0.68	-76.43	74	N	Y	Y
JF449318_2308154667	Vampyressa thyone	-0.83	-76.33	74	N	Y	Y
JF449319_2309487156	Vampyressa thyone	-0.83	-76.33	74	N	Y	Y
JF449320_2308960554	Vampyressa thyone	-0.83	-76.33	74	N	Y	Y
JF449321_2309780115	Vampyressa thyone	-0.83	-76.33	74	N	Y	Y
JF449322_2309876441	Vampyressa thyone	-0.83	-76.33	74	N	Y	Y
JF449324_2309949734	Vampyressa thyone	-0.69	-76.43	74	N	Y	Y
JF449325_2308502984	Vampyressa thyone	-0.83	-76.33	74	N	Y	Y
JF449326_2309313815	Vampyressa thyone	-0.68	-76.4	74	N	Y	Y
JF449327_2311169689	Vampyressa thyone	-0.78	-76.43	74	N	Y	Y
JF449328_2310361855	Vampyressa thyone	-0.68	-76.4	74	N	Y	Y
JF449329_2309174586	Vampyressa thyone	-0.83	-76.35	74	N	Y	Y
JF449330_2309703438	Vampyressa thyone	-0.83	-76.33	74	N	Y	Y
JF449331_2309901093	Vampyressa thyone	-0.68	-76.43	74	N	Y	Y
JF449332_2309936000	Vampyressa thyone	-0.63	-76.45	74	N	Y	Y
JF449333_2310140740	Vampyressa thyone	-0.83	-76.33	74	N	Y	Y
JF449334_2308122100	Vampyressa thyone	-0.83	-76.33	74	N	Y	Y
JF449335_2310387456	Vampyressa thyone	-0.83	-76.33	74	N	Y	Y
JF449336_2304186958	Vampyressa thyone	-0.8	-76.4	74	N	Y	Y
JN312368_2306367125	Vampyressa thyone	1.99	-56.09	75	N	Y	Y
JF449318_2308154667	Vampyressa thyone	-0.83	-76.33	74	N	Y	Y
JF449319_2309487156	Vampyressa thyone	-0.83	-76.33	74	N	Y	Y
JF449320_2308960554	Vampyressa thyone	-0.83	-76.33	74	N	Y	Y
JF449321_2309780115	Vampyressa thyone	-0.83	-76.33	74	N	Y	Y
JF449322_2309876441	Vampyressa thyone	-0.83	-76.33	74	N	Y	Y
JF449324_2309949734	Vampyressa thyone	-0.69	-76.43	74	N	Y	Y
JF449325_2308502984	Vampyressa thyone	-0.83	-76.33	74	N	Y	Y
JF449326_2309313815	Vampyressa thyone	-0.68	-76.4	74	N	Y	Y
JF449327_2311169689	Vampyressa thyone	-0.78	-76.43	74	N	Y	Y
JF449328_2310361855	Vampyressa thyone	-0.68	-76.4	74	N	Y	Y
JF449329_2309174586	Vampyressa thyone	-0.83	-76.35	74	N	Y	Y
JF449330_2309703438	Vampyressa thyone	-0.83	-76.33	74	N	Y	Y
JF449331_2309901093	Vampyressa thyone	-0.68	-76.43	74	N	Y	Y
JF449332_2309936000	Vampyressa thyone	-0.63	-76.45	74	N	Y	Y
JF449333_2310140740	Vampyressa thyone	-0.83	-76.33	74	N	Y	Y
JF449334_2308122100	Vampyressa thyone	-0.83	-76.33	74	N	Y	Y
JF449335_2310387456	Vampyressa thyone	-0.83	-76.33	74	N	Y	Y
JF449336_2304186958	Vampyressa thyone	-0.8	-76.4	74	N	Y	Y
JN312368_2306367125	Vampyressa thyone	1.99	-56.09	75	N	Y	Y
EF080792_2308434279	Vampyriscus bidens	6.48	-58.58	76	N	Y	Y
EF080793_2305434565	Vampyriscus bidens	6.48	-58.58	76	N	Y	Y
EF080794_2306978408	Vampyriscus bidens	6.48	-58.58	76	N	Y	Y
EF080795_2306960476	Vampyriscus bidens	6.48	-58.58	76	N	Y	Y
EF080796_2305058975	Vampyriscus bidens	6.48	-58.58	76	N	Y	Y
EU097067_2308032542	Vampyriscus bidens	4.66	-57.18	76	N	Y	Y
EU097068_2304928762	Vampyriscus bidens	4.81	-56.99	76	N	Y	Y
HQ545455_2310222226	Vampyriscus bidens	1.94	-56.06	76	N	Y	Y
HQ545504_2305543696	Vampyriscus bidens	2.38	-56.68	75	N	Y	Y
HQ545612_2310779139	Vampyriscus bidens	1.94	-56.06	75	N	Y	Y
HQ545677_2306765690	Vampyriscus bidens	1.94	-56.06	76	N	Y	Y
JF449263_2306130989	Vampyriscus bidens	-0.83	-76.33	76	N	Y	Y
JF449264_2305843612	Vampyriscus bidens	-0.83	-76.33	76	N	Y	Y
JF449265_2306582249	Vampyriscus bidens	-0.83	-76.33	76	N	Y	Y
JF449266_2305990145	Vampyriscus bidens	-0.83	-76.33	76	N	Y	Y
JF449267_2307777385	Vampyriscus bidens	-0.83	-76.33	76	N	Y	Y
JF449268_2307760480	Vampyriscus bidens	-0.53	-76.52	76	N	Y	Y
JF449269_2306463542	Vampyriscus bidens	-0.68	-76.43	76	N	Y	Y
JF449270_2305668289	Vampyriscus bidens	-0.83	-76.33	76	N	Y	Y
JF449271_2307105750	Vampyriscus bidens	-0.68	-76.43	76	N	Y	Y
JF449272_2305952814	Vampyriscus bidens	-0.83	-76.33	76	N	Y	Y
JF449273_2308367751	Vampyriscus bidens	-0.78	-76.43	76	N	Y	Y
JF449274_2304567433	Vampyriscus bidens	-0.75	-76.77	76	N	Y	Y
JF449275_2308100371	Vampyriscus bidens	-0.83	-76.33	76	N	Y	Y
JF449276_2306467174	Vampyriscus bidens	-0.65	-76.45	76	N	Y	Y
JF449277_2304251749	Vampyriscus bidens	-0.65	-76.45	76	N	Y	Y
JF449278_2305961467	Vampyriscus bidens	-0.65	-76.45	76	N	Y	Y
JF449279_2307499679	Vampyriscus bidens	-0.65	-76.45	76	N	Y	Y
JF449280_2309647980	Vampyriscus bidens	-0.65	-76.45	76	N	Y	Y
JF449281_2310474115	Vampyriscus bidens	-0.65	-76.45	76	N	Y	Y
JF449282_2310449575	Vampyriscus bidens	-0.65	-76.45	76	N	Y	Y
JF449283_2309962186	Vampyriscus bidens	-0.65	-76.45	76	N	Y	Y
JF449284_2311204306	Vampyriscus bidens	-0.63	-76.45	76	N	Y	Y
JF449285_2311077322	Vampyriscus bidens	-0.68	-76.4	76	N	Y	Y
JF449286_2309289305	Vampyriscus bidens	-0.83	-76.33	76	N	Y	Y
JF449287_2309681678	Vampyriscus bidens	-0.65	-76.45	76	N	Y	Y
JF449288_2310213462	Vampyriscus bidens	-0.63	-76.45	76	N	Y	Y
JF449289_2308612504	Vampyriscus bidens	-0.62	-76.47	76	N	Y	Y
JF449290_2309687496	Vampyriscus bidens	-0.65	-76.45	76	N	Y	Y
JF449291_2309877505	Vampyriscus bidens	-0.8	-76.4	76	N	Y	Y
JF449292_2310718924	Vampyriscus bidens	-0.65	-76.45	76	N	Y	Y
JF449293_2310226201	Vampyriscus bidens	-0.83	-76.33	76	N	Y	Y
JF449294_2308196813	Vampyriscus bidens	-0.78	-76.43	76	N	Y	Y
JF449295_2310114559	Vampyriscus bidens	-0.83	-76.33	76	N	Y	Y
JF449296_2308950574	Vampyriscus bidens	-0.83	-76.33	76	N	Y	Y
JF449297_2311177183	Vampyriscus bidens	-0.83	-76.33	76	N	Y	Y
JF456033_2310699618	Vampyriscus bidens	4.63	-58.72	76	N	Y	Y
JF456034_2309338010	Vampyriscus bidens	5.18	-59.48	76	N	Y	Y
JF456035_2310024370	Vampyriscus bidens	5.17	-59.49	76	N	Y	Y
JF456036_2310763785	Vampyriscus bidens	5.18	-59.48	76	N	Y	Y
JF456037_2311063888	Vampyriscus bidens	5.18	-59.48	76	N	Y	Y
JF456038_2309151348	Vampyriscus bidens	5.18	-59.48	76	N	Y	Y
JF456039_2310643451	Vampyriscus bidens	5.18	-59.48	76	N	Y	Y
JF456040_2309536569	Vampyriscus bidens	5.18	-59.48	76	N	Y	Y
JF456041_2309480005	Vampyriscus bidens	5.18	-59.48	76	N	Y	Y
JF456042_2308705375	Vampyriscus bidens	5.18	-59.48	76	N	Y	Y
JF456043_2310735138	Vampyriscus bidens	6.48	-58.58	76	N	Y	Y
JF456044_2310648861	Vampyriscus bidens	6.48	-58.58	76	N	Y	Y
JF456045_2310624485	Vampyriscus bidens	5.18	-59.48	76	N	Y	Y
JF456046_2311090083	Vampyriscus bidens	6.48	-58.58	76	N	Y	Y
JF456047_2310858104	Vampyriscus bidens	6.48	-58.58	76	N	Y	Y
JF456048_2308188791	Vampyriscus bidens	5.18	-59.48	76	N	Y	Y
JF456049_2310513043	Vampyriscus bidens	3.18	-58.82	76	N	Y	Y
JF456050_2306009481	Vampyriscus bidens	6.5	-58.22	76	N	Y	Y
JF456051_2304278038	Vampyriscus bidens	6.5	-58.22	76	N	Y	Y
JF456052_2307582730	Vampyriscus bidens	5.33	-60.77	76	N	Y	Y
JF456053_2306372193	Vampyriscus bidens	4.38	-58.92	76	N	Y	Y
JF456054_2307424546	Vampyriscus bidens	4.28	-58.52	76	N	Y	Y
JF456055_2307951669	Vampyriscus bidens	4.45	-58.77	76	N	Y	Y
JF456056_2305215651	Vampyriscus bidens	4.45	-58.77	76	N	Y	Y
JF456057_2306944791	Vampyriscus bidens	4.38	-58.92	76	N	Y	Y
JF456058_2307386433	Vampyriscus bidens	4.38	-58.92	76	N	Y	Y
JF456059_2307108886	Vampyriscus bidens	4.45	-58.77	76	N	Y	Y
JF456060_2306542623	Vampyriscus bidens	4.38	-58.92	76	N	Y	Y
JF456061_2305531933	Vampyriscus bidens	4.45	-58.77	76	N	Y	Y
JF456062_2305671183	Vampyriscus bidens	4.45	-58.77	76	N	Y	Y
JF456063_2305040610	Vampyriscus bidens	4.28	-58.52	76	N	Y	Y
JF456064_2305035184	Vampyriscus bidens	4.38	-58.92	76	N	Y	Y
JF456065_2308170055	Vampyriscus bidens	4.45	-58.77	76	N	Y	Y
JF456066_2308000132	Vampyriscus bidens	4.38	-58.92	76	N	Y	Y
JF456067_2307539443	Vampyriscus bidens	4.75	-59.02	76	N	Y	Y
JF456068_2308179248	Vampyriscus bidens	4.75	-59.02	76	N	Y	Y
JF456069_2304315019	Vampyriscus bidens	4.75	-59.02	76	N	Y	Y
JF456070_2310854342	Vampyriscus bidens	4.38	-58.92	76	N	Y	Y
JF456071_2310555552	Vampyriscus bidens	4.75	-59.02	76	N	Y	Y
JF456072_2309773003	Vampyriscus bidens	4.45	-58.77	76	N	Y	Y
JF456073_2310696622	Vampyriscus bidens	4.75	-59.02	76	N	Y	Y
JF456074_2309621981	Vampyriscus bidens	4.33	-58.82	76	N	Y	Y
JF456075_2310570668	Vampyriscus bidens	4.33	-58.82	76	N	Y	Y
JF456076_2309843501	Vampyriscus bidens	4.33	-58.82	76	N	Y	Y
JF456077_2310449739	Vampyriscus bidens	4.33	-58.8	76	N	Y	Y
JF456078_2309303539	Vampyriscus bidens	4.33	-58.82	76	N	Y	Y
JF456079_2311182374	Vampyriscus bidens	4.75	-59.02	76	N	Y	Y
JF456080_2310559741	Vampyriscus bidens	4.75	-59.02	76	N	Y	Y
JF456081_2310944610	Vampyriscus bidens	4.37	-58.85	76	N	Y	Y
JF456082_2309538100	Vampyriscus bidens	4.53	-59.08	76	N	Y	Y
JF456083_2309677641	Vampyriscus bidens	4.33	-58.82	76	N	Y	Y
JF456084_2310052565	Vampyriscus bidens	4.53	-59.08	76	N	Y	Y
JF456085_2309988729	Vampyriscus bidens	4.33	-58.8	76	N	Y	Y
JF456086_2310794264	Vampyriscus bidens	4.33	-58.82	76	N	Y	Y
JF456087_2310101210	Vampyriscus bidens	4.33	-58.8	76	N	Y	Y
JF456088_2309517383	Vampyriscus bidens	4.33	-58.82	76	N	Y	Y
JF456089_2308585721	Vampyriscus bidens	4.33	-58.82	76	N	Y	Y
JF456090_2310321397	Vampyriscus bidens	4.33	-58.82	76	N	Y	Y
JF456091_2311173236	Vampyriscus bidens	4.33	-58.82	76	N	Y	Y
JF456092_2309187236	Vampyriscus bidens	4.33	-58.8	76	N	Y	Y
JF456093_2308245165	Vampyriscus bidens	4.33	-58.8	76	N	Y	Y
JF456094_2310238543	Vampyriscus bidens	4.33	-58.82	76	N	Y	Y
JF456095_2305515306	Vampyriscus bidens	4.75	-59.02	76	N	Y	Y
JF456096_2306517032	Vampyriscus bidens	4.33	-58.82	76	N	Y	Y
JF456097_2304388172	Vampyriscus bidens	5.8	-61.1	76	N	Y	Y
JF456098_2306344260	Vampyriscus bidens	5.8	-61.1	76	N	Y	Y
JF456099_2308440528	Vampyriscus bidens	4.73	-58.85	76	N	Y	Y
JF456100_2308518601	Vampyriscus bidens	5.8	-61.1	76	N	Y	Y
JF456101_2308971043	Vampyriscus bidens	4.75	-59.02	76	N	Y	Y
JF456102_2310919337	Vampyriscus bidens	4.73	-58.85	76	N	Y	Y
JF456103_2309075751	Vampyriscus bidens	4.63	-58.72	76	N	Y	Y
JF456104_2309290269	Vampyriscus bidens	4.73	-58.85	76	N	Y	Y
JF456105_2308766967	Vampyriscus bidens	4.63	-58.72	76	N	Y	Y
JF456106_2310336481	Vampyriscus bidens	1.37	-58.77	76	N	Y	Y
JF456107_2310122529	Vampyriscus bidens	5.8	-61.1	76	N	Y	Y
JF456108_2310618522	Vampyriscus bidens	4.63	-58.72	76	N	Y	Y
JF456109_2310243288	Vampyriscus bidens	4.63	-58.72	76	N	Y	Y
JF456110_2310471709	Vampyriscus bidens	1.53	-58.83	76	N	Y	Y
JF456111_2307697269	Vampyriscus bidens	4.73	-58.85	76	N	Y	Y
JF456112_2310138250	Vampyriscus bidens	4.63	-58.72	76	N	Y	Y
JF456113_2308165852	Vampyriscus bidens	4.73	-58.85	76	N	Y	Y
JF456114_2310261016	Vampyriscus bidens	4.63	-58.72	76	N	Y	Y
JF456115_2308719762	Vampyriscus bidens	4.73	-58.85	76	N	Y	Y
JF456116_2309850578	Vampyriscus bidens	1.37	-58.77	76	N	Y	Y
JF456117_2311064699	Vampyriscus bidens	5.15	-58.7	76	N	Y	Y
JF456118_2310346056	Vampyriscus bidens	4.47	-58.78	76	N	Y	Y
JF456119_2308300159	Vampyriscus bidens	4.47	-58.78	76	N	Y	Y
JF456120_2309261856	Vampyriscus bidens	5.15	-58.7	76	N	Y	Y
JF456121_2310923966	Vampyriscus bidens	5.15	-58.7	76	N	Y	Y
JF456122_2308025995	Vampyriscus bidens	4.1	-59.05	76	N	Y	Y
JF456123_2310169366	Vampyriscus bidens	5.15	-58.7	76	N	Y	Y
JF456124_2311150697	Vampyriscus bidens	4.1	-59.05	76	N	Y	Y
JF456125_2309830506	Vampyriscus bidens	4.47	-58.78	76	N	Y	Y
JF456126_2309571202	Vampyriscus bidens	7.37	-60.48	76	N	Y	Y
JF456127_2311206655	Vampyriscus bidens	5.38	-57.37	76	N	Y	Y
JF456128_2310348268	Vampyriscus bidens	7.37	-60.48	76	N	Y	Y
JF459291_2309664204	Vampyriscus bidens	4.25	-58.91	76	N	Y	Y
JF459292_2309118064	Vampyriscus bidens	4.25	-58.91	76	N	Y	Y
EF080792_2308434279	Vampyriscus bidens	6.48	-58.58	76	N	Y	Y
EF080793_2305434565	Vampyriscus bidens	6.48	-58.58	76	N	Y	Y
EF080794_2306978408	Vampyriscus bidens	6.48	-58.58	76	N	Y	Y
EF080795_2306960476	Vampyriscus bidens	6.48	-58.58	76	N	Y	Y
EF080796_2305058975	Vampyriscus bidens	6.48	-58.58	76	N	Y	Y
EU097067_2308032542	Vampyriscus bidens	4.66	-57.18	76	N	Y	Y
EU097068_2304928762	Vampyriscus bidens	4.81	-56.99	76	N	Y	Y
HQ545455_2310222226	Vampyriscus bidens	1.94	-56.06	76	N	Y	Y
HQ545504_2305543696	Vampyriscus bidens	2.38	-56.68	75	N	Y	Y
HQ545612_2310779139	Vampyriscus bidens	1.94	-56.06	75	N	Y	Y
HQ545677_2306765690	Vampyriscus bidens	1.94	-56.06	76	N	Y	Y
JF449263_2306130989	Vampyriscus bidens	-0.83	-76.33	76	N	Y	Y
JF449264_2305843612	Vampyriscus bidens	-0.83	-76.33	76	N	Y	Y
JF449265_2306582249	Vampyriscus bidens	-0.83	-76.33	76	N	Y	Y
JF449266_2305990145	Vampyriscus bidens	-0.83	-76.33	76	N	Y	Y
JF449267_2307777385	Vampyriscus bidens	-0.83	-76.33	76	N	Y	Y
JF449268_2307760480	Vampyriscus bidens	-0.53	-76.52	76	N	Y	Y
JF449269_2306463542	Vampyriscus bidens	-0.68	-76.43	76	N	Y	Y
JF449270_2305668289	Vampyriscus bidens	-0.83	-76.33	76	N	Y	Y
JF449271_2307105750	Vampyriscus bidens	-0.68	-76.43	76	N	Y	Y
JF449272_2305952814	Vampyriscus bidens	-0.83	-76.33	76	N	Y	Y
JF449273_2308367751	Vampyriscus bidens	-0.78	-76.43	76	N	Y	Y
JF449274_2304567433	Vampyriscus bidens	-0.75	-76.77	76	N	Y	Y
JF449275_2308100371	Vampyriscus bidens	-0.83	-76.33	76	N	Y	Y
JF449276_2306467174	Vampyriscus bidens	-0.65	-76.45	76	N	Y	Y
JF449277_2304251749	Vampyriscus bidens	-0.65	-76.45	76	N	Y	Y
JF449278_2305961467	Vampyriscus bidens	-0.65	-76.45	76	N	Y	Y
JF449279_2307499679	Vampyriscus bidens	-0.65	-76.45	76	N	Y	Y
JF449280_2309647980	Vampyriscus bidens	-0.65	-76.45	76	N	Y	Y
JF449281_2310474115	Vampyriscus bidens	-0.65	-76.45	76	N	Y	Y
JF449282_2310449575	Vampyriscus bidens	-0.65	-76.45	76	N	Y	Y
JF449283_2309962186	Vampyriscus bidens	-0.65	-76.45	76	N	Y	Y
JF449284_2311204306	Vampyriscus bidens	-0.63	-76.45	76	N	Y	Y
JF449285_2311077322	Vampyriscus bidens	-0.68	-76.4	76	N	Y	Y
JF449286_2309289305	Vampyriscus bidens	-0.83	-76.33	76	N	Y	Y
JF449287_2309681678	Vampyriscus bidens	-0.65	-76.45	76	N	Y	Y
JF449288_2310213462	Vampyriscus bidens	-0.63	-76.45	76	N	Y	Y
JF449289_2308612504	Vampyriscus bidens	-0.62	-76.47	76	N	Y	Y
JF449290_2309687496	Vampyriscus bidens	-0.65	-76.45	76	N	Y	Y
JF449291_2309877505	Vampyriscus bidens	-0.8	-76.4	76	N	Y	Y
JF449292_2310718924	Vampyriscus bidens	-0.65	-76.45	76	N	Y	Y
JF449293_2310226201	Vampyriscus bidens	-0.83	-76.33	76	N	Y	Y
JF449294_2308196813	Vampyriscus bidens	-0.78	-76.43	76	N	Y	Y
JF449295_2310114559	Vampyriscus bidens	-0.83	-76.33	76	N	Y	Y
JF449296_2308950574	Vampyriscus bidens	-0.83	-76.33	76	N	Y	Y
JF449297_2311177183	Vampyriscus bidens	-0.83	-76.33	76	N	Y	Y
JF456033_2310699618	Vampyriscus bidens	4.63	-58.72	76	N	Y	Y
JF456034_2309338010	Vampyriscus bidens	5.18	-59.48	76	N	Y	Y
JF456035_2310024370	Vampyriscus bidens	5.17	-59.49	76	N	Y	Y
JF456036_2310763785	Vampyriscus bidens	5.18	-59.48	76	N	Y	Y
JF456037_2311063888	Vampyriscus bidens	5.18	-59.48	76	N	Y	Y
JF456038_2309151348	Vampyriscus bidens	5.18	-59.48	76	N	Y	Y
JF456039_2310643451	Vampyriscus bidens	5.18	-59.48	76	N	Y	Y
JF456040_2309536569	Vampyriscus bidens	5.18	-59.48	76	N	Y	Y
JF456041_2309480005	Vampyriscus bidens	5.18	-59.48	76	N	Y	Y
JF456042_2308705375	Vampyriscus bidens	5.18	-59.48	76	N	Y	Y
JF456043_2310735138	Vampyriscus bidens	6.48	-58.58	76	N	Y	Y
JF456044_2310648861	Vampyriscus bidens	6.48	-58.58	76	N	Y	Y
JF456045_2310624485	Vampyriscus bidens	5.18	-59.48	76	N	Y	Y
JF456046_2311090083	Vampyriscus bidens	6.48	-58.58	76	N	Y	Y
JF456047_2310858104	Vampyriscus bidens	6.48	-58.58	76	N	Y	Y
JF456048_2308188791	Vampyriscus bidens	5.18	-59.48	76	N	Y	Y
JF456049_2310513043	Vampyriscus bidens	3.18	-58.82	76	N	Y	Y
JF456050_2306009481	Vampyriscus bidens	6.5	-58.22	76	N	Y	Y
JF456051_2304278038	Vampyriscus bidens	6.5	-58.22	76	N	Y	Y
JF456052_2307582730	Vampyriscus bidens	5.33	-60.77	76	N	Y	Y
JF456053_2306372193	Vampyriscus bidens	4.38	-58.92	76	N	Y	Y
JF456054_2307424546	Vampyriscus bidens	4.28	-58.52	76	N	Y	Y
JF456055_2307951669	Vampyriscus bidens	4.45	-58.77	76	N	Y	Y
JF456056_2305215651	Vampyriscus bidens	4.45	-58.77	76	N	Y	Y
JF456057_2306944791	Vampyriscus bidens	4.38	-58.92	76	N	Y	Y
JF456058_2307386433	Vampyriscus bidens	4.38	-58.92	76	N	Y	Y
JF456059_2307108886	Vampyriscus bidens	4.45	-58.77	76	N	Y	Y
JF456060_2306542623	Vampyriscus bidens	4.38	-58.92	76	N	Y	Y
JF456061_2305531933	Vampyriscus bidens	4.45	-58.77	76	N	Y	Y
JF456062_2305671183	Vampyriscus bidens	4.45	-58.77	76	N	Y	Y
JF456063_2305040610	Vampyriscus bidens	4.28	-58.52	76	N	Y	Y
JF456064_2305035184	Vampyriscus bidens	4.38	-58.92	76	N	Y	Y
JF456065_2308170055	Vampyriscus bidens	4.45	-58.77	76	N	Y	Y
JF456066_2308000132	Vampyriscus bidens	4.38	-58.92	76	N	Y	Y
JF456067_2307539443	Vampyriscus bidens	4.75	-59.02	76	N	Y	Y
JF456068_2308179248	Vampyriscus bidens	4.75	-59.02	76	N	Y	Y
JF456069_2304315019	Vampyriscus bidens	4.75	-59.02	76	N	Y	Y
JF456070_2310854342	Vampyriscus bidens	4.38	-58.92	76	N	Y	Y
JF456071_2310555552	Vampyriscus bidens	4.75	-59.02	76	N	Y	Y
JF456072_2309773003	Vampyriscus bidens	4.45	-58.77	76	N	Y	Y
JF456073_2310696622	Vampyriscus bidens	4.75	-59.02	76	N	Y	Y
JF456074_2309621981	Vampyriscus bidens	4.33	-58.82	76	N	Y	Y
JF456075_2310570668	Vampyriscus bidens	4.33	-58.82	76	N	Y	Y
JF456076_2309843501	Vampyriscus bidens	4.33	-58.82	76	N	Y	Y
JF456077_2310449739	Vampyriscus bidens	4.33	-58.8	76	N	Y	Y
JF456078_2309303539	Vampyriscus bidens	4.33	-58.82	76	N	Y	Y
JF456079_2311182374	Vampyriscus bidens	4.75	-59.02	76	N	Y	Y
JF456080_2310559741	Vampyriscus bidens	4.75	-59.02	76	N	Y	Y
JF456081_2310944610	Vampyriscus bidens	4.37	-58.85	76	N	Y	Y
JF456082_2309538100	Vampyriscus bidens	4.53	-59.08	76	N	Y	Y
JF456083_2309677641	Vampyriscus bidens	4.33	-58.82	76	N	Y	Y
JF456084_2310052565	Vampyriscus bidens	4.53	-59.08	76	N	Y	Y
JF456085_2309988729	Vampyriscus bidens	4.33	-58.8	76	N	Y	Y
JF456086_2310794264	Vampyriscus bidens	4.33	-58.82	76	N	Y	Y
JF456087_2310101210	Vampyriscus bidens	4.33	-58.8	76	N	Y	Y
JF456088_2309517383	Vampyriscus bidens	4.33	-58.82	76	N	Y	Y
JF456089_2308585721	Vampyriscus bidens	4.33	-58.82	76	N	Y	Y
JF456090_2310321397	Vampyriscus bidens	4.33	-58.82	76	N	Y	Y
JF456091_2311173236	Vampyriscus bidens	4.33	-58.82	76	N	Y	Y
JF456092_2309187236	Vampyriscus bidens	4.33	-58.8	76	N	Y	Y
JF456093_2308245165	Vampyriscus bidens	4.33	-58.8	76	N	Y	Y
JF456094_2310238543	Vampyriscus bidens	4.33	-58.82	76	N	Y	Y
JF456095_2305515306	Vampyriscus bidens	4.75	-59.02	76	N	Y	Y
JF456096_2306517032	Vampyriscus bidens	4.33	-58.82	76	N	Y	Y
JF456097_2304388172	Vampyriscus bidens	5.8	-61.1	76	N	Y	Y
JF456098_2306344260	Vampyriscus bidens	5.8	-61.1	76	N	Y	Y
JF456099_2308440528	Vampyriscus bidens	4.73	-58.85	76	N	Y	Y
JF456100_2308518601	Vampyriscus bidens	5.8	-61.1	76	N	Y	Y
JF456101_2308971043	Vampyriscus bidens	4.75	-59.02	76	N	Y	Y
JF456102_2310919337	Vampyriscus bidens	4.73	-58.85	76	N	Y	Y
JF456103_2309075751	Vampyriscus bidens	4.63	-58.72	76	N	Y	Y
JF456104_2309290269	Vampyriscus bidens	4.73	-58.85	76	N	Y	Y
JF456105_2308766967	Vampyriscus bidens	4.63	-58.72	76	N	Y	Y
JF456106_2310336481	Vampyriscus bidens	1.37	-58.77	76	N	Y	Y
JF456107_2310122529	Vampyriscus bidens	5.8	-61.1	76	N	Y	Y
JF456108_2310618522	Vampyriscus bidens	4.63	-58.72	76	N	Y	Y
JF456109_2310243288	Vampyriscus bidens	4.63	-58.72	76	N	Y	Y
JF456110_2310471709	Vampyriscus bidens	1.53	-58.83	76	N	Y	Y
JF456111_2307697269	Vampyriscus bidens	4.73	-58.85	76	N	Y	Y
JF456112_2310138250	Vampyriscus bidens	4.63	-58.72	76	N	Y	Y
JF456113_2308165852	Vampyriscus bidens	4.73	-58.85	76	N	Y	Y
JF456114_2310261016	Vampyriscus bidens	4.63	-58.72	76	N	Y	Y
JF456115_2308719762	Vampyriscus bidens	4.73	-58.85	76	N	Y	Y
JF456116_2309850578	Vampyriscus bidens	1.37	-58.77	76	N	Y	Y
JF456117_2311064699	Vampyriscus bidens	5.15	-58.7	76	N	Y	Y
JF456118_2310346056	Vampyriscus bidens	4.47	-58.78	76	N	Y	Y
JF456119_2308300159	Vampyriscus bidens	4.47	-58.78	76	N	Y	Y
JF456120_2309261856	Vampyriscus bidens	5.15	-58.7	76	N	Y	Y
JF456121_2310923966	Vampyriscus bidens	5.15	-58.7	76	N	Y	Y
JF456122_2308025995	Vampyriscus bidens	4.1	-59.05	76	N	Y	Y
JF456123_2310169366	Vampyriscus bidens	5.15	-58.7	76	N	Y	Y
JF456124_2311150697	Vampyriscus bidens	4.1	-59.05	76	N	Y	Y
JF456125_2309830506	Vampyriscus bidens	4.47	-58.78	76	N	Y	Y
JF456126_2309571202	Vampyriscus bidens	7.37	-60.48	76	N	Y	Y
JF456127_2311206655	Vampyriscus bidens	5.38	-57.37	76	N	Y	Y
JF456128_2310348268	Vampyriscus bidens	7.37	-60.48	76	N	Y	Y
JF459291_2309664204	Vampyriscus bidens	4.25	-58.91	76	N	Y	Y
JF459292_2309118064	Vampyriscus bidens	4.25	-58.91	76	N	Y	Y
EF080797_2305360031	Vampyriscus brocki	4.45	-58.77	75	N	Y	N
EF080798_2308559854	Vampyriscus brocki	4.63	-58.72	75	N	Y	N
EF080799_2306448219	Vampyriscus brocki	6.5	-58.22	75	N	Y	N
EF080800_2310809851	Vampyriscus brocki	6.48	-58.58	75	N	Y	N
EF080801_2310596644	Vampyriscus brocki	4.33	-58.8	75	N	Y	N
EU097069_2304591631	Vampyriscus brocki	4.66	-57.18	75	N	Y	N
HQ545505_2305068340	Vampyriscus brocki	2.38	-56.68	75	N	Y	N
HQ545595_2305347262	Vampyriscus brocki	1.94	-56.06	75	N	Y	N
JF447754_2309430272	Vampyriscus brocki	4.92	-55.17	75	N	Y	N
JF448145_2308836131	Vampyriscus brocki	4.63	-58.72	75	N	Y	N
JF456129_2309715138	Vampyriscus brocki	4.63	-58.72	75	N	Y	N
EF080797_2305360031	Vampyriscus brocki	4.45	-58.77	75	N	Y	N
EF080798_2308559854	Vampyriscus brocki	4.63	-58.72	75	N	Y	N
EF080799_2306448219	Vampyriscus brocki	6.5	-58.22	75	N	Y	N
EF080800_2310809851	Vampyriscus brocki	6.48	-58.58	75	N	Y	N
EF080801_2310596644	Vampyriscus brocki	4.33	-58.8	75	N	Y	N
EU097069_2304591631	Vampyriscus brocki	4.66	-57.18	75	N	Y	N
HQ545505_2305068340	Vampyriscus brocki	2.38	-56.68	75	N	Y	N
HQ545595_2305347262	Vampyriscus brocki	1.94	-56.06	75	N	Y	N
JF447754_2309430272	Vampyriscus brocki	4.92	-55.17	75	N	Y	N
JF448145_2308836131	Vampyriscus brocki	4.63	-58.72	75	N	Y	N
JF456129_2309715138	Vampyriscus brocki	4.63	-58.72	75	N	Y	N
JF446608_2309266260	Vampyriscus nymphaea	10.57	-83.52	77	Y	N	N
JF446609_2310089648	Vampyriscus nymphaea	10.57	-83.52	77	Y	N	N
JF446610_2309382156	Vampyriscus nymphaea	10.6	-83.53	77	Y	N	N
JF446611_2310306749	Vampyriscus nymphaea	10.57	-83.52	77	Y	N	N
JF447440_2306483241	Vampyriscus nymphaea	8.68	-79.93	77	Y	N	N
JF447441_2304803490	Vampyriscus nymphaea	8.68	-79.93	77	Y	N	N
JF447442_2307128490	Vampyriscus nymphaea	8.68	-79.93	77	Y	N	N
JF448146_2310716867	Vampyriscus nymphaea	8	-77.72	77	Y	N	N
JF446608_2309266260	Vampyriscus nymphaea	10.57	-83.52	77	Y	N	N
JF446609_2310089648	Vampyriscus nymphaea	10.57	-83.52	77	Y	N	N
JF446610_2309382156	Vampyriscus nymphaea	10.6	-83.53	77	Y	N	N
JF446611_2310306749	Vampyriscus nymphaea	10.57	-83.52	77	Y	N	N
JF447440_2306483241	Vampyriscus nymphaea	8.68	-79.93	77	Y	N	N
JF447441_2304803490	Vampyriscus nymphaea	8.68	-79.93	77	Y	N	N
JF447442_2307128490	Vampyriscus nymphaea	8.68	-79.93	77	Y	N	N
JF448146_2310716867	Vampyriscus nymphaea	8	-77.72	77	Y	N	N
EF080804_2308228994	Vampyrodes caraccioli	4.33	-58.82	78	N	Y	Y
EF080805_2309571885	Vampyrodes caraccioli	4.33	-58.82	78	N	Y	Y
EF080806_2311113703	Vampyrodes caraccioli	4.33	-58.8	78	N	Y	Y
EF080807_2308622275	Vampyrodes caraccioli	4.33	-58.8	78	N	Y	Y
EF080808_2310620356	Vampyrodes caraccioli	4.33	-58.8	78	N	Y	Y
EU097070_2305917781	Vampyrodes caraccioli	4.54	-56.93	78	N	Y	Y
EU097071_2306066691	Vampyrodes caraccioli	4.54	-56.93	78	N	Y	Y
EU097072_2307396190	Vampyrodes caraccioli	4.54	-56.93	78	N	Y	Y
EU097073_2304785023	Vampyrodes caraccioli	4.54	-56.93	78	N	Y	Y
HQ545456_2310328448	Vampyrodes caraccioli	1.94	-56.06	63	N	Y	Y
HQ545468_2304277902	Vampyrodes caraccioli	1.99	-56.09	63	N	Y	Y
HQ545482_2309099122	Vampyrodes caraccioli	1.99	-56.09	63	N	Y	Y
HQ545538_2311113570	Vampyrodes caraccioli	1.94	-56.06	63	N	Y	Y
HQ545550_2306010879	Vampyrodes caraccioli	1.94	-56.06	63	N	Y	Y
HQ545631_2305793737	Vampyrodes caraccioli	1.94	-56.06	63	N	Y	Y
HQ545649_2310020303	Vampyrodes caraccioli	1.94	-56.06	63	N	Y	Y
HQ545676_2306600046	Vampyrodes caraccioli	1.94	-56.06	63	N	Y	Y
HQ919666_2308493010	Vampyrodes caraccioli	1.99	-56.09	63	N	Y	Y
HQ919682_2304723904	Vampyrodes caraccioli	1.99	-56.09	63	N	Y	Y
HQ919690_2310433468	Vampyrodes caraccioli	1.99	-56.09	63	N	Y	Y
HQ919691_2310104100	Vampyrodes caraccioli	1.99	-56.09	63	N	Y	Y
HQ919710_2306081579	Vampyrodes caraccioli	1.99	-56.09	63	N	Y	Y
HQ919747_2308317006	Vampyrodes caraccioli	2.03	-56.12	63	N	Y	Y
JF447453_2308370879	Vampyrodes caraccioli	8	-77.72	78	N	Y	Y
JF447454_2310891423	Vampyrodes caraccioli	8	-77.72	78	N	Y	Y
JF447455_2310748847	Vampyrodes caraccioli	8	-77.72	78	N	Y	Y
JF447755_2308585219	Vampyrodes caraccioli	4.53	-56.9	78	N	Y	Y
JF447756_2311157397	Vampyrodes caraccioli	4.95	-55.18	78	N	Y	Y
JF449337_2307579968	Vampyrodes caraccioli	-0.83	-76.33	78	N	Y	Y
JF449338_2306558392	Vampyrodes caraccioli	-0.83	-76.33	78	N	Y	Y
JF449339_2307410855	Vampyrodes caraccioli	-0.83	-76.33	78	N	Y	Y
JF449340_2307269246	Vampyrodes caraccioli	-0.83	-76.33	78	N	Y	Y
JF449341_2305094272	Vampyrodes caraccioli	-0.83	-76.33	78	N	Y	Y
JF449342_2307482898	Vampyrodes caraccioli	-0.83	-76.33	78	N	Y	Y
JF449343_2306621578	Vampyrodes caraccioli	-0.83	-76.33	78	N	Y	Y
JF449344_2305842598	Vampyrodes caraccioli	-0.83	-76.33	78	N	Y	Y
JF449345_2308125844	Vampyrodes caraccioli	-0.83	-76.33	78	N	Y	Y
JF449346_2304921264	Vampyrodes caraccioli	-0.62	-76.47	78	N	Y	Y
JF449347_2307306798	Vampyrodes caraccioli	-0.68	-76.4	78	N	Y	Y
JF449348_2308640771	Vampyrodes caraccioli	-0.83	-76.33	78	N	Y	Y
JF449351_2307590459	Vampyrodes caraccioli	-0.83	-76.33	78	N	Y	Y
JF449352_2306659584	Vampyrodes caraccioli	-0.68	-76.4	78	N	Y	Y
JF449353_2304394306	Vampyrodes caraccioli	-0.68	-76.4	78	N	Y	Y
JF449354_2305046036	Vampyrodes caraccioli	-0.8	-76.4	78	N	Y	Y
JF449355_2307836548	Vampyrodes caraccioli	-0.68	-76.43	78	N	Y	Y
JF449356_2306479424	Vampyrodes caraccioli	-0.8	-76.4	78	N	Y	Y
JF449357_2307232788	Vampyrodes caraccioli	-0.62	-76.47	78	N	Y	Y
JF449358_2304251379	Vampyrodes caraccioli	-0.8	-76.4	78	N	Y	Y
JF449359_2306979402	Vampyrodes caraccioli	-0.83	-76.33	78	N	Y	Y
JF449360_2309816952	Vampyrodes caraccioli	-0.8	-76.4	78	N	Y	Y
JF456130_2306370267	Vampyrodes caraccioli	4.33	-58.82	78	N	Y	Y
JF456131_2305208666	Vampyrodes caraccioli	4.33	-58.82	78	N	Y	Y
JF456132_2306432773	Vampyrodes caraccioli	4.33	-58.82	78	N	Y	Y
JF456133_2307494656	Vampyrodes caraccioli	4.33	-58.8	78	N	Y	Y
JF456134_2304699366	Vampyrodes caraccioli	4.33	-58.82	78	N	Y	Y
JF456135_2307269489	Vampyrodes caraccioli	4.33	-58.82	78	N	Y	Y
JF456136_2309333853	Vampyrodes caraccioli	4.33	-58.82	78	N	Y	Y
JF456137_2304531262	Vampyrodes caraccioli	4.33	-58.82	78	N	Y	Y
JF456138_2307084747	Vampyrodes caraccioli	4.33	-58.82	78	N	Y	Y
JF456139_2308352703	Vampyrodes caraccioli	4.33	-58.82	78	N	Y	Y
JF456140_2307762375	Vampyrodes caraccioli	4.33	-58.82	78	N	Y	Y
JF456141_2307042702	Vampyrodes caraccioli	4.33	-58.82	78	N	Y	Y
JF456142_2307323120	Vampyrodes caraccioli	4.33	-58.82	78	N	Y	Y
JF456143_2305371367	Vampyrodes caraccioli	4.33	-58.82	78	N	Y	Y
JF456144_2304334847	Vampyrodes caraccioli	4.33	-58.82	78	N	Y	Y
JF456145_2305491559	Vampyrodes caraccioli	4.33	-58.82	78	N	Y	Y
JF456146_2306711413	Vampyrodes caraccioli	4.33	-58.82	78	N	Y	Y
JF456147_2309341934	Vampyrodes caraccioli	4.33	-58.82	78	N	Y	Y
JF456148_2306451988	Vampyrodes caraccioli	4.33	-58.82	78	N	Y	Y
JQ601359_2309912438	Vampyrodes caraccioli	3.93	-56.19	78	N	Y	Y
JQ601370_2306883116	Vampyrodes caraccioli	3.93	-56.19	78	N	Y	Y
JQ601384_2306905653	Vampyrodes caraccioli	3.93	-56.19	78	N	Y	Y
EF080804_2308228994	Vampyrodes caraccioli	4.33	-58.82	78	N	Y	Y
EF080805_2309571885	Vampyrodes caraccioli	4.33	-58.82	78	N	Y	Y
EF080806_2311113703	Vampyrodes caraccioli	4.33	-58.8	78	N	Y	Y
EF080807_2308622275	Vampyrodes caraccioli	4.33	-58.8	78	N	Y	Y
EF080808_2310620356	Vampyrodes caraccioli	4.33	-58.8	78	N	Y	Y
EU097070_2305917781	Vampyrodes caraccioli	4.54	-56.93	78	N	Y	Y
EU097071_2306066691	Vampyrodes caraccioli	4.54	-56.93	78	N	Y	Y
EU097072_2307396190	Vampyrodes caraccioli	4.54	-56.93	78	N	Y	Y
EU097073_2304785023	Vampyrodes caraccioli	4.54	-56.93	78	N	Y	Y
HQ545456_2310328448	Vampyrodes caraccioli	1.94	-56.06	63	N	Y	Y
HQ545468_2304277902	Vampyrodes caraccioli	1.99	-56.09	63	N	Y	Y
HQ545482_2309099122	Vampyrodes caraccioli	1.99	-56.09	63	N	Y	Y
HQ545538_2311113570	Vampyrodes caraccioli	1.94	-56.06	63	N	Y	Y
HQ545550_2306010879	Vampyrodes caraccioli	1.94	-56.06	63	N	Y	Y
HQ545631_2305793737	Vampyrodes caraccioli	1.94	-56.06	63	N	Y	Y
HQ545649_2310020303	Vampyrodes caraccioli	1.94	-56.06	63	N	Y	Y
HQ545676_2306600046	Vampyrodes caraccioli	1.94	-56.06	63	N	Y	Y
HQ919666_2308493010	Vampyrodes caraccioli	1.99	-56.09	63	N	Y	Y
HQ919682_2304723904	Vampyrodes caraccioli	1.99	-56.09	63	N	Y	Y
HQ919690_2310433468	Vampyrodes caraccioli	1.99	-56.09	63	N	Y	Y
HQ919691_2310104100	Vampyrodes caraccioli	1.99	-56.09	63	N	Y	Y
HQ919710_2306081579	Vampyrodes caraccioli	1.99	-56.09	63	N	Y	Y
HQ919747_2308317006	Vampyrodes caraccioli	2.03	-56.12	63	N	Y	Y
JF447453_2308370879	Vampyrodes caraccioli	8	-77.72	78	N	Y	Y
JF447454_2310891423	Vampyrodes caraccioli	8	-77.72	78	N	Y	Y
JF447455_2310748847	Vampyrodes caraccioli	8	-77.72	78	N	Y	Y
JF447755_2308585219	Vampyrodes caraccioli	4.53	-56.9	78	N	Y	Y
JF447756_2311157397	Vampyrodes caraccioli	4.95	-55.18	78	N	Y	Y
JF449337_2307579968	Vampyrodes caraccioli	-0.83	-76.33	78	N	Y	Y
JF449338_2306558392	Vampyrodes caraccioli	-0.83	-76.33	78	N	Y	Y
JF449339_2307410855	Vampyrodes caraccioli	-0.83	-76.33	78	N	Y	Y
JF449340_2307269246	Vampyrodes caraccioli	-0.83	-76.33	78	N	Y	Y
JF449341_2305094272	Vampyrodes caraccioli	-0.83	-76.33	78	N	Y	Y
JF449342_2307482898	Vampyrodes caraccioli	-0.83	-76.33	78	N	Y	Y
JF449343_2306621578	Vampyrodes caraccioli	-0.83	-76.33	78	N	Y	Y
JF449344_2305842598	Vampyrodes caraccioli	-0.83	-76.33	78	N	Y	Y
JF449345_2308125844	Vampyrodes caraccioli	-0.83	-76.33	78	N	Y	Y
JF449346_2304921264	Vampyrodes caraccioli	-0.62	-76.47	78	N	Y	Y
JF449347_2307306798	Vampyrodes caraccioli	-0.68	-76.4	78	N	Y	Y
JF449348_2308640771	Vampyrodes caraccioli	-0.83	-76.33	78	N	Y	Y
JF449351_2307590459	Vampyrodes caraccioli	-0.83	-76.33	78	N	Y	Y
JF449352_2306659584	Vampyrodes caraccioli	-0.68	-76.4	78	N	Y	Y
JF449353_2304394306	Vampyrodes caraccioli	-0.68	-76.4	78	N	Y	Y
JF449354_2305046036	Vampyrodes caraccioli	-0.8	-76.4	78	N	Y	Y
JF449355_2307836548	Vampyrodes caraccioli	-0.68	-76.43	78	N	Y	Y
JF449356_2306479424	Vampyrodes caraccioli	-0.8	-76.4	78	N	Y	Y
JF449357_2307232788	Vampyrodes caraccioli	-0.62	-76.47	78	N	Y	Y
JF449358_2304251379	Vampyrodes caraccioli	-0.8	-76.4	78	N	Y	Y
JF449359_2306979402	Vampyrodes caraccioli	-0.83	-76.33	78	N	Y	Y
JF449360_2309816952	Vampyrodes caraccioli	-0.8	-76.4	78	N	Y	Y
JF456130_2306370267	Vampyrodes caraccioli	4.33	-58.82	78	N	Y	Y
JF456131_2305208666	Vampyrodes caraccioli	4.33	-58.82	78	N	Y	Y
JF456132_2306432773	Vampyrodes caraccioli	4.33	-58.82	78	N	Y	Y
JF456133_2307494656	Vampyrodes caraccioli	4.33	-58.8	78	N	Y	Y
JF456134_2304699366	Vampyrodes caraccioli	4.33	-58.82	78	N	Y	Y
JF456135_2307269489	Vampyrodes caraccioli	4.33	-58.82	78	N	Y	Y
JF456136_2309333853	Vampyrodes caraccioli	4.33	-58.82	78	N	Y	Y
JF456137_2304531262	Vampyrodes caraccioli	4.33	-58.82	78	N	Y	Y
JF456138_2307084747	Vampyrodes caraccioli	4.33	-58.82	78	N	Y	Y
JF456139_2308352703	Vampyrodes caraccioli	4.33	-58.82	78	N	Y	Y
JF456140_2307762375	Vampyrodes caraccioli	4.33	-58.82	78	N	Y	Y
JF456141_2307042702	Vampyrodes caraccioli	4.33	-58.82	78	N	Y	Y
JF456142_2307323120	Vampyrodes caraccioli	4.33	-58.82	78	N	Y	Y
JF456143_2305371367	Vampyrodes caraccioli	4.33	-58.82	78	N	Y	Y
JF456144_2304334847	Vampyrodes caraccioli	4.33	-58.82	78	N	Y	Y
JF456145_2305491559	Vampyrodes caraccioli	4.33	-58.82	78	N	Y	Y
JF456146_2306711413	Vampyrodes caraccioli	4.33	-58.82	78	N	Y	Y
JF456147_2309341934	Vampyrodes caraccioli	4.33	-58.82	78	N	Y	Y
JF456148_2306451988	Vampyrodes caraccioli	4.33	-58.82	78	N	Y	Y
JQ601359_2309912438	Vampyrodes caraccioli	3.93	-56.19	78	N	Y	Y
JQ601370_2306883116	Vampyrodes caraccioli	3.93	-56.19	78	N	Y	Y
JQ601384_2306905653	Vampyrodes caraccioli	3.93	-56.19	78	N	Y	Y
EF080809_2311068111	Vampyrum spectrum	4.73	-58.85	79	Y	N	N
EF080810_2304948617	Vampyrum spectrum	5.33	-59.95	79	Y	N	N
EU097074_2305171004	Vampyrum spectrum	4.61	-57.16	79	Y	N	N
JF449361_2309847740	Vampyrum spectrum	-0.65	-76.45	79	Y	N	N
JF449362_2310762345	Vampyrum spectrum	-0.65	-76.45	79	Y	N	N
EF080809_2311068111	Vampyrum spectrum	4.73	-58.85	79	Y	N	N
EF080810_2304948617	Vampyrum spectrum	5.33	-59.95	79	Y	N	N
EU097074_2305171004	Vampyrum spectrum	4.61	-57.16	79	Y	N	N
JF449361_2309847740	Vampyrum spectrum	-0.65	-76.45	79	Y	N	N
JF449362_2310762345	Vampyrum spectrum	-0.65	-76.45	79	Y	N	N
HM380205_2310348754	Vespertilio murinus	59.49	10.31	336	Y	N	N
JF443136_2309307481	Vespertilio murinus	45.3	127.37	336	Y	N	N
JF443138_2307727233	Vespertilio murinus	44.57	33.96	336	Y	N	N
JF443140_2309828116	Vespertilio murinus	53.47	120.5	336	Y	N	N
JF443141_2310918311	Vespertilio murinus	55.4	35.2	336	Y	N	N
JF443142_2307696687	Vespertilio murinus	51.37	84.73	336	Y	N	N
JF443143_2311237512	Vespertilio murinus	50.06	118.14	336	Y	N	N
JF443144_2308107084	Vespertilio murinus	50.02	118.75	336	Y	N	N
JF443145_2307942846	Vespertilio murinus	50.02	118.75	336	Y	N	N
JF443146_2308686908	Vespertilio murinus	50.06	118.14	336	Y	N	N
JF443147_2310530402	Vespertilio murinus	55.59	39.58	336	Y	N	N
JF443148_2310652331	Vespertilio murinus	55.59	39.58	336	Y	N	N
JF443149_2308616199	Vespertilio murinus	53.78	34.26	336	Y	N	N
JF443150_2310963226	Vespertilio murinus	52.5	33.97	336	Y	N	N
JX008092_2307967756	Vespertilio murinus	52.44	34.11	336	Y	N	N
KY754559_2307450818	Vespertilio murinus	48.38	16.21	336	Y	N	N
HM380205_2310348754	Vespertilio murinus	59.49	10.31	334	Y	N	N
JF443136_2309307481	Vespertilio murinus	45.3	127.37	334	Y	N	N
JF443138_2307727233	Vespertilio murinus	44.57	33.96	334	Y	N	N
JF443140_2309828116	Vespertilio murinus	53.47	120.5	334	Y	N	N
JF443141_2310918311	Vespertilio murinus	55.4	35.2	334	Y	N	N
JF443142_2307696687	Vespertilio murinus	51.37	84.73	334	Y	N	N
JF443143_2311237512	Vespertilio murinus	50.06	118.14	334	Y	N	N
JF443144_2308107084	Vespertilio murinus	50.02	118.75	334	Y	N	N
JF443145_2307942846	Vespertilio murinus	50.02	118.75	334	Y	N	N
JF443146_2308686908	Vespertilio murinus	50.06	118.14	334	Y	N	N
JF443147_2310530402	Vespertilio murinus	55.59	39.58	334	Y	N	N
JF443148_2310652331	Vespertilio murinus	55.59	39.58	334	Y	N	N
JF443149_2308616199	Vespertilio murinus	53.78	34.26	334	Y	N	N
JF443150_2310963226	Vespertilio murinus	52.5	33.97	334	Y	N	N
JX008092_2307967756	Vespertilio murinus	52.44	34.11	334	Y	N	N
KY754559_2307450818	Vespertilio murinus	48.38	16.21	334	Y	N	N
JF443151_2309377521	Vespertilio sinensis	29.17	107.58	337	Y	N	N
JF443152_2310630476	Vespertilio sinensis	29.17	107.58	337	Y	N	N
JF443153_2309785867	Vespertilio sinensis	29.17	107.58	337	Y	N	N
JF443151_2309377521	Vespertilio sinensis	29.17	107.58	335	Y	N	N
JF443152_2310630476	Vespertilio sinensis	29.17	107.58	335	Y	N	N
JF443153_2309785867	Vespertilio sinensis	29.17	107.58	335	Y	N	N
00000000_ABBWP203-07	Y
JF442652_2304570480	Y
JF447473_2304330439	Y
HM208641_2310815083	Y
HM208642_2307950288	Y
HM208643_2308771182	Y
HM208644_2309153956	Y
EU096735_2309722551	Y
HM208659_2309174233	Y
HM208660_2310330357	Y
HM208661_2310385570	Y
JF448031_2304802749	Y
JF448032_2307755185	Y
JF442801_2307177081	Y
F442803_2305819619	Y
JF442807_2304895939	Y
JF442814_2304442141	Y
JF442815_2306033451	Y
JF442816_2305650329	Y
JF442820_2309661681	Y
KY754504_2311071565	Y
KY754505_2309405558	Y
HM540270_2310877446	Y
HM540271_2309093043	Y
JF443876_2305563922	Y
HM540287_2307333358	Y
HM540288_2309155450	Y
HM540289_2307284546	Y
HM540290_2305171156	Y
HM540625_2308364114	Y
HM540644_2309900616	Y
HM540645_2311229095	Y
HM540927_2308450861	Y
HM540930_2310141916	Y
HM540932_2310047284	Y
HM540934_2309053600	Y
HM540939_2307240158	Y
HM540942_2305556115	Y
HM540943_2304995373	Y
HM540954_2306602441	Y
JF442829_2310839413	Y
JF442831_2309581531	Y
JF442832_2310559879	Y
JF442838_2311072921	Y
JF443975_2310039908	Y
JF442837_2309774560	Y
HM540956_2304393517	Y
HM540978_2308765352	Y
HM540979_2310749572	Y
KX098592_2307182805	Y
HM540974_2311218670	Y
KY034095_2248481415	Y
KY034128_2304627027	Y
HM540992_2306583057	Y
HM540998_2304400641	Y
HM541001_2306450545	Y
JF442845_2308759099	Y
JF442857_2307010093	Y
JF442873_2310009252	Y
JF442875_2310223203	Y
JF442877_2310528595	Y
JF442882_2309612423	Y
JF442883_2309281263	Y
JF442886_2308196945	Y
JF442891_2310543587	Y
JF442912_2309169059	Y
JF442935_2306145102	Y
JF442940_2308042168	Y
JF442941_2304414786	Y
JF442971_2310092902	Y
JF442975_2306852733	Y
JF442978_2305435627	Y
JF442979_2304322756	Y
HM541099_2307809764	Y
HM541100_2309334527	Y
HM541101_2310932379	Y
HM541102_2307914746	Y
HM541103_2309216461	Y
HM541107_2311028943	Y
HM541108_2309530309	Y
HM541109_2308680231	Y
HM541110_2308473039	Y
JF443000_2307064919	Y
HM208665_2309520993	Y
HM208666_2304613121	Y
HM541013_2310431778	Y
HM541117_2308621825	Y
HM541118_2310769341	Y
HM541071_2310066535	Y
JF443980_2309147769	Y
JF443981_2310980624	Y
JF443990_2307022182	Y
JF443007_2309500299	Y
JF443012_2307417756	Y
JF443014_2309489565	Y
HM541135_2306720896	Y
HM541136_2304624632	Y
HM541141_2308700440	Y
HM541142_2311028163	Y
HM541146_2309348842	Y
HM541170_2305522800	Y
HM541152_2310349305	Y
HM541164_2311205800	Y
HM540175_2310966296	Y
HM540197_2309902352	Y
HM540201_2305204786	Y
HM540204_2308239415	Y
HM540205_2309433299	Y
HM540208_2308842066	Y
HM540211_2307864252	Y
HM540250_2307548404	Y
MK585712_2633462458	Y
EF080351_2309812996	Y
HM540806_2310759224	Y
HM540832_2310433343	Y
HM540833_2307669643	Y
JF443965_2304520665	Y
HM540841_2309973915	Y
HM540880_2308109408	Y
HM540881_2308538553	Y
HM540894_2310532650	Y
HM540914_2310382774	Y
MG191906_2305844747	Y
HM208663_2308399042	Y
HM208664_2309522188	Y
HM208667_2307580067	Y
EF080529_2307849255	Y
HM541175_2304847221	Y
HM208670_2305690531	Y
HM208671_2309332999	Y
HM208672_2304308752	Y
HM208673_2307279101	Y
HM208674_2306970987	Y
JQ601423_2304855716	Y
MG191835_2307313689	Y
HM541326_2309736986	Y
HM541327_2309868103	Y
HM541328_2310088492	Y
HM541329_2311160031	Y
HM541330_2304689853	Y
HM541331_2304124510	Y
HM541332_2304262854	Y
HM541333_2307078638	Y
HM541334_2304558254	Y
HM541335_2305127246	Y
HM541336_2309189621	Y
HM541337_2305760939	Y
HM541338_2307586712	Y
HM541339_2306643821	Y
HM541340_2307120294	Y
HM541398_2306217873	Y
KP192695_2311219520	Y
KY034088_2310452145	Y
HM541418_2305761763	Y
HM541419_2306325485	Y
HM541420_2306991091	Y
HM541421_2304805590	Y
HM541547_2305173466	Y
HM541548_2307718259	Y
HM541549_2309156982	Y
HM541550_2307124960	Y
HM541551_2307250827	Y
HM541554_2305259050	Y
HM541561_2307727605	Y
HM541562_2308275100	Y
HM541563_2309841951	Y
KY754544_2310173399	Y
KY754545_2310702998	Y
HM541439_2310831411	Y
HM541567_2309756429	Y
HM541568_2310224138	Y
HM541570_2310458392	Y
HM541571_2310652513	Y
HM541575_2309611713	Y
HM541581_2311109914	Y
HM541582_2310461120	Y
HM541584_2310238246	Y
HM541585_2307450002	Y
HM541587_2307310271	Y
HM541589_2304843141	Y
HM541593_2308253425	Y
HM541594_2304450831	Y
HM541595_2307868513	Y
JF444051_2307139290	Y
HM541603_2308678063	Y
HM541604_2310152416	Y
HM541605_2309716215	Y
HM541606_2310024495	Y
HM541609_2309588486	Y
HM541610_2310233970	Y
HM541613_2310694175	Y
HM541625_2306777976	Y
HM541628_2305624297	Y
HM541630_2307088225	Y
HM541673_2305769867	Y
HM541674_2307278920	Y
HM541675_2308312696	Y
HM541677_2306625626	Y
HM541683_2307605511	Y
HM541688_2305279389	Y
HM541689_2305600686	Y
HM541690_2308670760	Y
HM541691_2310789194	Y
HM541692_2310008912	Y
HM541773_2309361305	Y
HM541774_2310125459	Y
HM541440_2311000962	Y
HM541466_2306084072	Y
HM541469_2307248044	Y
HM541470_2306486426	Y
HM541479_2305315839	Y
JF444085_2310534309	Y
JF444091_2310972808	Y
HM541777_2311141436	Y
HM541795_2306069812	Y
HM541791_2309799672	Y
HM541797_2306876939	Y
HM541799_2308208100	Y
HM541800_2310551551	Y
HM541802_2309825107	Y
HM541805_2310503373	Y
HM541806_2309945049	Y
HM541807_2308830294	Y
HM541808_2310708289	Y
HM541814_2307735923	Y
HM541824_2310625466	Y
HM541838_2306729805	Y
HM541839_2308289937	Y
HM541480_2308807674	Y
HM541482_2310779841	Y
HM541483_2309038534	Y
HM541519_2309390646	Y
HM541534_2309396234	Y
JF442672_2310635952	Y
HM541864_2309548275	Y
HM541866_2308341125	Y
HM540132_2309568678	Y
HM540134_2308853326	Y
JF447969_2310609945	Y
KY754486_2304968887	Y
EU096694_2310328816	Y
HM540194_2310440397	Y
EU096709_2307767266	Y
JF454606_2305980290	Y
EU096710_2306531743	Y
HM540297_2304156659	Y
HM540298_2304866027	Y
HM540299_2307126586	Y
HM540300_2310853584	Y
HM540307_2308622232	Y
HM540338_2309020453	Y
HM540341_2307770136	Y
HM540343_2308863040	Y
HM540371_2305848141	Y
HM540375_2306271032	Y
HM540376_2308266617	Y
HM540381_2311190108	Y
HM540346_2309716812	Y
HM540347_2308720022	Y
HM540350_2308725482	Y
HM540355_2310242448	Y
HM540385_2307912913	Y
HM540386_2310410972	Y
HM540486_2310543311	Y
HM540487_2306736550	Y
HM540488_2307180425	Y
HM540490_2304699827	Y
HM540492_2304477427	Y
HM540493_2305066002	Y
HM540494_2307225133	Y
HM540516_2311187329	Y
HM540517_2309703491	Y
HM540520_2307893592	Y
HM540522_2305523244	Y
HM540525_2304643518	Y
HM540526_2308262942	Y
HM540532_2305184763	Y
HM540533_2306402502	Y
HM540534_2305877448	Y
HM540535_2308042197	Y
HM540387_2309966926	Y
HM540389_2309741119	Y
HM540390_2309529295	Y
HM540391_2310752664	Y
HM540396_2308174615	Y
HM540400_2306827719	Y
JF443925_2308539018	Y
KY315503_2304672962	Y
HM540537_2304571315	Y
HM540538_2307774896	Y
HM540539_2306059076	Y
HM540543_2311111396	Y
HM540545_2310104305	Y
HM540548_2309518572	Y
HM540549_2310056883	Y
HM540551_2308536048	Y
HM540552_2308795260	Y
HM540555_2311040987	Y
HM540556_2309881556	Y
HM540563_2310706766	Y
JF443937_2309472055	Y
HM540609_2307854765	Y
HM540616_2308248226	Y
HM540715_2309780121	Y
KY034132_2305257160	Y
HM208645_2308575096	Y
HM208646_2310915433	Y
HM208647_2309966813	Y
MG191787_2305193587	Y
MG191860_2304379764	Y
MG191912_2308039570	Y
MG191913_2304599095	Y
HM208648_2309168030	Y
HM208649_2309251543	Y
JF446333_2305788482	Y
EF080170_2307464548	Y
HM208650_2308151409	Y
HM208651_2310640355	Y
HM208652_2309508804	Y
HM540727_2308493146	Y
HM540728_2308812742	Y
KY315504_2307455745	Y
HM540756_2310404295	Y
HM540757_2310601766	Y
HM540758_2309894458	Y
HM540761_2308720362	Y
HM540763_2308438860	Y
HM540764_2309993302	Y
HM540765_2308733617	Y
HM540768_2308887475	Y
HM540770_2309835839	Y
JN311814_2304334474	Y
HM541203_2306871208	Y
HM541217_2305638137	Y
HM541223_2307728423	Y
HM541228_2310181848	Y
HM541230_2310705780	Y
HM541231_2310686816	Y
HM541227_2310671511	Y
HM541244_2310655311	Y
HM541246_2308857281	Y
HM541248_2310967200	Y
JF444029_2310710296	Y
KT613199_2308163126	Y
KT613200_2306205276	Y
KT613201_2304242002	Y
KT613202_2304823752	Y
KT613203_2307988621	Y
KT613204_2307213568	Y
KT613205_2304731909	Y
KT613206_2305125124	Y
KT613207_2306339574	Y
KT613208_2305376559	Y
KT613209_2306220269	Y
KT613210_2305625739	Y
KT613211_2305236266	Y
KT613212_2307088614	Y
KT613213_2304795622	Y
KT613214_2305944584	Y
KT613215_2307056670	Y
KT613216_2304649594	Y
KT613217_2305259866	Y
KT613218_2304171795	Y
KT613219_2307219825	Y
KT613220_2310373585	Y
KT613221_2309350691	Y
KT613222_2309395200	Y
KT613223_2310854517	Y
KT613224_2308459904	Y
KT613225_2310697846	Y
KT613226_2309575813	Y
KT613227_2308109004	Y
KT613228_2309928655	Y
KT613229_2309247720	Y
KT613232_2309277382	Y
KT613233_2308994573	Y
KT613234_2311107638	Y
KT613235_2248845501	Y
KT613236_2308646520	Y
KT613237_2310643638	Y
KT613238_2308849295	Y
KT613239_2310475702	Y
KT613240_2309865482	Y
KT613241_2309846466	Y
KT613242_2310242350	Y
KT613243_2310647703	Y
KT613244_2311024936	Y
KT613245_2309760923	Y
KT613247_2309755683	Y
KT613250_2304731342	Y
KT613253_2305287258	Y
KT613259_2305186814	Y
KT613260_2307748778	Y
KT613261_2307000070	Y
KT613268_2307734445	Y
KT613270_2310251343	Y
KT613271_2309841574	Y
KT613277_2310632869	Y
KT613279_2309969475	Y
KT613282_2308979110	Y
KT613287_2308078392	Y
KT613288_2310367052	Y
KT613289_2309310997	Y
KT613290_2308399445	Y
KT613291_2308956444	Y
KT613292_2309884117	Y
KT613293_2307374822	Y
KT613294_2308008827	Y
HM541257_2305556264	Y
HM380206_2308902318	Y
JF443079_2309794105	Y
HM541276_2308529818	Y
HM541286_2310160505	Y
JF443095_2307128195	Y
JF443096_2308816955	Y
KY754536_2310618930	Y
JF443102_2310942160	Y
JF443105_2310802724	Y
JF443106_2310376857	Y
JF443107_2311162745	Y
HM208675_2305620141	Y
HM208676_2306932612	Y
HM208677_2308611216	Y
HM208678_2305001781	Y
HM208679_2305202874	Y
HM208680_2304647968	Y
EU096959_2305933925	Y
JF442284_2248482556	Y
EU096987_2309403374	Y
HM208681_2307338574	Y
EU097001_2308923904	Y
EU097002_2310536625	Y
EU097007_2310064802	Y
EU097030_2304777733	Y
HM541888_2304371365	Y
HM541905_2310667297	Y
HM541927_2306004688	Y
HM541968_2307321867	Y
JF443135_2308965222	Y
JF443137_2310394516	Y
JF443139_2308891177	Y
JF443154_2310580552	Y
MG191887_2308302703	Y
JF454676_2308662660	Y
EF080373_2307485687	Y
EF080413_2306166321	Y
KR921586_2309781756	Y
KR921587_2310984777	Y
KR921589_2307638600	Y
JF444935_2307256376	Y
JF454951_2309967210	Y
EU096855_2308114413	Y
JF448113_2306752841	Y
JN659555_2307368916	Y
JN659557_2307123026	Y
JN659558_2305925599	Y
JN659559_2304267419	Y
JN659560_2306839391	Y
JN659561_2304663847	Y
JN659562_2307860910	Y
JN659620_2307753918	Y
JN659621_2310610308	Y
JN659622_2309330578	Y
JN659629_2309021240	Y
JN659630_2305267066	Y
JN659631_2307992792	Y
JN659632_2306090120	Y
JN659633_2305825271	Y
JN659634_2307260402	Y
JN659635_2304488429	Y
JN659674_2310037081	Y
JN659675_2311065445	Y
JN659678_2309273670	Y
JN659679_2309157944	Y
JN659680_2305557260	Y
JN659681_2305321123	Y
JN659682_2306781453	Y
JN659683_2305481513	Y
JN659684_2307134739	Y
JN659685_2307048903	Y
JN659686_2306230300	Y
JN659687_2307074112	Y
JN659688_2305735467	Y
JN659689_2307643075	Y
HM208682_2307588436	Y
HM208683_2307235862	Y
HM208684_2307632338	Y
HM208685_2304393445	Y
JN659778_2306263971	Y
JN659780_2304933152	Y
JN659884_2309696681	Y
JN659885_2308716342	Y
JN659886_2309805955	Y
JN659887_2311162524	Y
JN659888_2309739184	Y
JQ601340_2307561480	Y
KR921590_2309063116	Y
JF455994_2306806433	Y
EF080789_2306655305	Y
JF448150_2311214289	Y
JF459090_2310797493	Y
JQ601351_2309918180	Y
JF447953_2311097625	Y
JF452428_2308616161	Y
MG191896_2308853529	Y
JQ601336_2306538153	Y
EF546818_2310798349	Y
JF455776_2309310324	Y
EF080694_2310195568	Y
JQ601415_2306975254	Y
EF080218_2309233182	Y
HM208653_2310345719	Y
HM208654_2309814190	Y
HM208655_2308422604	Y
HM208656_2308812280	Y
JF448010_2308706556	Y
JF454134_2310769196	Y
JF454510_2304611466	Y
JF459108_2307390843	Y
JF459111_2310327182	Y
JF459109_2305529655	Y
JF459116_2308705124	Y
00000000_BMX004-08	Y
JF442795_2310436129	Y
HM540367_2307183004	Y
HM540496_BM588-04	Y
HM540497_BM246-03	Y
HM540641_ABBM126-05	Y
HM541012_2307566855	Y
00000000_SKZMR040-16	Y
HM541775_2310446498	Y
HM541776_2310321987	Y
